## Supplementary Table 7 for "Transcriptomic view of key events during early embryogenesis in the duplicated Atlantic salmon genome" (part 3 of 3)

### Sheet: All genes and clusters (continued)
Gene.stable.ID	clusters	Gene.description	Gene.name
ENSSSAG00000081138	11	homeobox C11 [Source:HGNC Symbol;Acc:HGNC:5123]	hoxc11
ENSSSAG00000081151	7	homeobox protein HoxC4bb [Source:NCBI gene (formerly Entrezgene);Acc:100196639]	hoxc4bb
ENSSSAG00000081153	11	basic helix-loop-helix family, member e40 [Source:ZFIN;Acc:ZDB-GENE-030131-3133]	BHLH2
ENSSSAG00000081168	2	DNA-damage regulated autophagy modulator 2b [Source:ZFIN;Acc:ZDB-GENE-040625-141]	TMM77
ENSSSAG00000081170	6	DNA-damage regulated autophagy modulator 2b [Source:NCBI gene (formerly Entrezgene);Acc:100195453]	dram2b
ENSSSAG00000081172	4
ENSSSAG00000081173	9	RAN binding protein 1 [Source:NCBI gene (formerly Entrezgene);Acc:100195017]	ranbp1
ENSSSAG00000081176	10	interleukin 13 receptor, alpha 1 [Source:NCBI gene (formerly Entrezgene);Acc:100195140]	il13ra1
ENSSSAG00000081177	6
ENSSSAG00000081179	6
ENSSSAG00000081180	4		DEN2D
ENSSSAG00000081182	11	LIM homeobox transcription factor 1, beta b [Source:ZFIN;Acc:ZDB-GENE-050114-2]	lmx1bb
ENSSSAG00000081183	8	ligase I, DNA, ATP-dependent [Source:ZFIN;Acc:ZDB-GENE-110404-2]	lig1
ENSSSAG00000081184	8	Mortality factor 4-like protein 1 [Source:NCBI gene (formerly Entrezgene);Acc:100286582]	mo4l1
ENSSSAG00000081185	11
ENSSSAG00000081191	9	phosphodiesterase 4B [Source:HGNC Symbol;Acc:HGNC:8781]	PDE4B
ENSSSAG00000081193	1
ENSSSAG00000081194	11	angiopoietin-like 2b [Source:ZFIN;Acc:ZDB-GENE-050624-1]	angptl2b
ENSSSAG00000081195	2	mitogen-activated protein kinase kinase 2b [Source:ZFIN;Acc:ZDB-GENE-080219-34]	map2k2b
ENSSSAG00000081196	2	guanine nucleotide binding protein (G protein), alpha inhibiting activity polypeptide 2 [Source:NCBI gene (formerly Entrezgene);Acc:100217348]	gnai2
ENSSSAG00000081198	2	meiosis specific nuclear structural 1 [Source:HGNC Symbol;Acc:HGNC:29636]	MNS1
ENSSSAG00000081204	11	inka box actin regulator 1a [Source:ZFIN;Acc:ZDB-GENE-060512-186]	CC054
ENSSSAG00000081205	9	sema domain, immunoglobulin domain (Ig), short basic domain, secreted, (semaphorin) 3Fb [Source:ZFIN;Acc:ZDB-GENE-050513-2]
ENSSSAG00000081206	8	transforming, acidic coiled-coil containing protein 1 [Source:ZFIN;Acc:ZDB-GENE-090521-5]
ENSSSAG00000081207	8	PGAM family member 5, serine/threonine protein phosphatase, mitochondrial [Source:NCBI gene (formerly Entrezgene);Acc:492357]	pgam5
ENSSSAG00000081208	12	collagen, type VII, alpha 1 [Source:ZFIN;Acc:ZDB-GENE-030131-2427]
ENSSSAG00000081215	10		fam83h
ENSSSAG00000081216	2	retinoblastoma binding protein 5 [Source:ZFIN;Acc:ZDB-GENE-040426-886]	rbbp5
ENSSSAG00000081219	1	SH3GL interacting endocytic adaptor 1 [Source:HGNC Symbol;Acc:HGNC:25412]	SGIP1
ENSSSAG00000081220	10	Alkaline phosphatase [Source:NCBI gene (formerly Entrezgene);Acc:100194947]	ppb
ENSSSAG00000081222	10
ENSSSAG00000081224	11
ENSSSAG00000081228	1	BTG2 protein [Source:NCBI gene (formerly Entrezgene);Acc:101448010]	btg2
ENSSSAG00000081231	3	golgin A3 [Source:ZFIN;Acc:ZDB-GENE-060526-252]	golga3
ENSSSAG00000081232	2	cyclin dependent kinase 4 [Source:HGNC Symbol;Acc:HGNC:1773]	CDK4
ENSSSAG00000081237	9		mettl1
ENSSSAG00000081240	10	NEDD4 E3 ubiquitin protein ligase [Source:HGNC Symbol;Acc:HGNC:7727]	NEDD4
ENSSSAG00000081242	11
ENSSSAG00000081244	9	E74 like ETS transcription factor 3 [Source:HGNC Symbol;Acc:HGNC:3318]	ELF3
ENSSSAG00000081245	12	apolipoprotein B mRNA editing enzyme, catalytic polypeptide-like 2a [Source:ZFIN;Acc:ZDB-GENE-050306-15]	apobec2a
ENSSSAG00000081251	8	splicing factor 3a, subunit 2 [Source:ZFIN;Acc:ZDB-GENE-040426-897]	sf3a2
ENSSSAG00000081252	10
ENSSSAG00000081255	4
ENSSSAG00000081257	11	ATP binding cassette subfamily C member 4 [Source:HGNC Symbol;Acc:HGNC:55]	ABCC4
ENSSSAG00000081258	12	ATPase Na+/K+ transporting subunit alpha 2a [Source:ZFIN;Acc:ZDB-GENE-001212-6]	atp1a2a
ENSSSAG00000081262	11
ENSSSAG00000081265	12	peripherin [Source:NCBI gene (formerly Entrezgene);Acc:100380606]	prph
ENSSSAG00000081267	10
ENSSSAG00000081269	6
ENSSSAG00000081271	11
ENSSSAG00000081272	4	ATPase plasma membrane Ca2+ transporting 4 [Source:ZFIN;Acc:ZDB-GENE-061027-60]	atp2b4
ENSSSAG00000081273	8	cyclin-dependent kinase 2 [Source:ZFIN;Acc:ZDB-GENE-040426-2741]
ENSSSAG00000081276	9
ENSSSAG00000081278	11
ENSSSAG00000081284	9	neuroguidin, EIF4E binding protein [Source:ZFIN;Acc:ZDB-GENE-031030-13]	ngdn
ENSSSAG00000081288	11
ENSSSAG00000081289	10
ENSSSAG00000081290	6	poly(A) binding protein, nuclear 1 [Source:ZFIN;Acc:ZDB-GENE-040426-2401]	pabpn1
ENSSSAG00000081299	11	thiamine triphosphatase [Source:HGNC Symbol;Acc:HGNC:18987]	THTPA
ENSSSAG00000081301	6	death inducer-obliterator 1 [Source:ZFIN;Acc:ZDB-GENE-030131-6117]	dido1
ENSSSAG00000081302	2	eph receptor B2a [Source:ZFIN;Acc:ZDB-GENE-070713-2]
ENSSSAG00000081304	1	ddb1 and cul4 associated factor 11 [Source:ZFIN;Acc:ZDB-GENE-050809-116]	dcaf11
ENSSSAG00000081309	6	succinate dehydrogenase complex, subunit C, integral membrane protein [Source:ZFIN;Acc:ZDB-GENE-040801-26]	sdhc
ENSSSAG00000081311	10	protogenin [Source:HGNC Symbol;Acc:HGNC:26373]	PRTG
ENSSSAG00000081316	8	checkpoint with forkhead and ring finger domains, E3 ubiquitin protein ligase [Source:ZFIN;Acc:ZDB-GENE-030131-3522]	chfr
ENSSSAG00000081317	4	methyl-CpG binding domain protein 1b [Source:ZFIN;Acc:ZDB-GENE-030131-6318]	mbd1b
ENSSSAG00000081319	8
ENSSSAG00000081320	10	pygopus family PHD finger 1 [Source:HGNC Symbol;Acc:HGNC:30256]	PYGO1
ENSSSAG00000081321	6	CXXC finger protein 1b [Source:ZFIN;Acc:ZDB-GENE-030728-4]	cxxc1b
ENSSSAG00000081322	2
ENSSSAG00000081323	10	dynein axonemal assembly factor 4 [Source:HGNC Symbol;Acc:HGNC:21493]	DNAAF4
ENSSSAG00000081326	2	VPS29 retromer complex component [Source:NCBI gene (formerly Entrezgene);Acc:573437]	VPS29
ENSSSAG00000081329	4
ENSSSAG00000081330	8
ENSSSAG00000081331	9	GPN-loop GTPase 3 [Source:ZFIN;Acc:ZDB-GENE-040724-141]	gpn3
ENSSSAG00000081332	8	proteasome activator subunit 1 [Source:ZFIN;Acc:ZDB-GENE-991110-17]	psme1
ENSSSAG00000081333	10	fibrosin-like 1 [Source:ZFIN;Acc:ZDB-GENE-070705-487]
ENSSSAG00000081334	8	actin related protein 2/3 complex, subunit 3 [Source:ZFIN;Acc:ZDB-GENE-040625-107]	ARPC3
ENSSSAG00000081337	7	phosphatidylinositol glycan anchor biosynthesis, class B [Source:NCBI gene (formerly Entrezgene);Acc:393448]	pigb
ENSSSAG00000081338	2	ubiquitin-conjugating enzyme E2G 1 (UBC7 homolog, yeast) [Source:NCBI gene (formerly Entrezgene);Acc:100194539]	ube2g1
ENSSSAG00000081340	10	transcription factor binding to IGHM enhancer 3b [Source:ZFIN;Acc:ZDB-GENE-010919-3]	tfe3b
ENSSSAG00000081347	5	unc-51 like autophagy activating kinase 1 [Source:HGNC Symbol;Acc:HGNC:12558]	ULK1
ENSSSAG00000081348	9		cog4
ENSSSAG00000081351	2
ENSSSAG00000081352	10	zinc finger protein 362a [Source:ZFIN;Acc:ZDB-GENE-061103-547]	znf362a
ENSSSAG00000081353	11	opticin [Source:ZFIN;Acc:ZDB-GENE-030131-1798]	optc
ENSSSAG00000081355	4
ENSSSAG00000081365	4
ENSSSAG00000081371	10	dedicator of cytokinesis 11 [Source:ZFIN;Acc:ZDB-GENE-060503-196]	dock11
ENSSSAG00000081372	4	PR/SET domain 2 [Source:HGNC Symbol;Acc:HGNC:9347]	PRDM2
ENSSSAG00000081373	6	splicing factor SWAP [Source:ZFIN;Acc:ZDB-GENE-040426-931]	sfswap
ENSSSAG00000081374	10	tnfrsf1a-associated via death domain [Source:NCBI gene (formerly Entrezgene);Acc:58130]	tradd
ENSSSAG00000081379	2
ENSSSAG00000081382	9	transmembrane 9 superfamily member 1 [Source:HGNC Symbol;Acc:HGNC:11864]	tm9sf1
ENSSSAG00000081386	11	GATA binding protein 1a [Source:ZFIN;Acc:ZDB-GENE-980526-268]	gata1a
ENSSSAG00000081387	12
ENSSSAG00000081388	2
ENSSSAG00000081389	8	activity-dependent neuroprotector homeobox a [Source:ZFIN;Acc:ZDB-GENE-061215-112]	adnpa
ENSSSAG00000081391	12
ENSSSAG00000081392	2	importin 4 [Source:HGNC Symbol;Acc:HGNC:19426]	IPO4
ENSSSAG00000081394	9	2-oxoglutarate and iron-dependent oxygenase domain containing 1 [Source:ZFIN;Acc:ZDB-GENE-030131-3294]	ogfod1
ENSSSAG00000081395	2	family with sequence similarity 83 member D [Source:ZFIN;Acc:ZDB-GENE-041111-264]	fam83d
ENSSSAG00000081399	2
ENSSSAG00000081401	2	solute carrier family 15 member 4 [Source:ZFIN;Acc:ZDB-GENE-040426-1047]	slc15a4
ENSSSAG00000081402	9
ENSSSAG00000081403	7
ENSSSAG00000081404	2	transmembrane protein 132D [Source:HGNC Symbol;Acc:HGNC:29411]	TMEM132D
ENSSSAG00000081410	10
ENSSSAG00000081411	4	si:dkey-1d7.3 [Source:ZFIN;Acc:ZDB-GENE-091118-46]
ENSSSAG00000081412	1	VRK serine/threonine kinase 3 [Source:ZFIN;Acc:ZDB-GENE-030131-246]	vrk3
ENSSSAG00000081414	5	DNA topoisomerase Ia [Source:ZFIN;Acc:ZDB-GENE-060616-217]	top1a
ENSSSAG00000081415	4	SIN3-HDAC complex associated factor, like [Source:ZFIN;Acc:ZDB-GENE-031114-2]
ENSSSAG00000081416	10	thioredoxin domain containing 5 [Source:ZFIN;Acc:ZDB-GENE-040426-1951]	txndc5
ENSSSAG00000081417	3	sphingomyelin phosphodiesterase 4 [Source:NCBI gene (formerly Entrezgene);Acc:793294]	smpd4
ENSSSAG00000081420	7	Coiled-coil domain-containing protein 16 [Source:NCBI gene (formerly Entrezgene);Acc:100196152]	ccd16
ENSSSAG00000081421	2
ENSSSAG00000081422	7
ENSSSAG00000081423	9	splicing factor 3b subunit 1 [Source:HGNC Symbol;Acc:HGNC:10768]	SF3B1
ENSSSAG00000081424	10
ENSSSAG00000081427	2	coenzyme Q10B [Source:ZFIN;Acc:ZDB-GENE-050417-263]	coq10b
ENSSSAG00000081432	8	heat shock 60 protein 1 [Source:ZFIN;Acc:ZDB-GENE-021206-1]	hspd1
ENSSSAG00000081433	4	biogenesis of lysosomal organelles complex-1, subunit 5, muted [Source:ZFIN;Acc:ZDB-GENE-030131-3502]	bloc1s5
ENSSSAG00000081434	6
ENSSSAG00000081436	2
ENSSSAG00000081440	9	solute carrier family 35 member B3 [Source:ZFIN;Acc:ZDB-GENE-060312-46]	slc35b3
ENSSSAG00000081441	8	heat shock 10 protein 1 [Source:ZFIN;Acc:ZDB-GENE-000906-2]	hspe1
ENSSSAG00000081444	6	MOB family member 4, phocein [Source:HGNC Symbol;Acc:HGNC:17261]	MOB4
ENSSSAG00000081445	12
ENSSSAG00000081449	9	transcription factor AP-2 alpha [Source:ZFIN;Acc:ZDB-GENE-011212-6]	tfap2a
ENSSSAG00000081450	8	tubulin, gamma complex associated protein 5 [Source:ZFIN;Acc:ZDB-GENE-050522-344]	tubgcp5
ENSSSAG00000081452	8	transient receptor potential cation channel, subfamily C, member 4 associated protein a [Source:ZFIN;Acc:ZDB-GENE-000330-3]	trpc4apa
ENSSSAG00000081454	11	transmembrane protein 14Ca [Source:NCBI gene (formerly Entrezgene);Acc:751728]	tmem14ca
ENSSSAG00000081455	4	piwi like RNA-mediated gene silencing 1 [Source:HGNC Symbol;Acc:HGNC:9007]	PIWIL1
ENSSSAG00000081456	2	male germ cell-associated kinase [Source:ZFIN;Acc:ZDB-GENE-030131-7279]	mak
ENSSSAG00000081457	12
ENSSSAG00000081458	9	mediator complex subunit 15 [Source:ZFIN;Acc:ZDB-GENE-040426-2032]	med15
ENSSSAG00000081459	4	v-crk avian sarcoma virus CT10 oncogene homolog-like [Source:ZFIN;Acc:ZDB-GENE-040426-2951]	crkl
ENSSSAG00000081461	12
ENSSSAG00000081464	9
ENSSSAG00000081465	11	Neurofilament medium polypeptide [Source:NCBI gene (formerly Entrezgene);Acc:100306872]	nfm
ENSSSAG00000081469	12
ENSSSAG00000081470	12
ENSSSAG00000081474	2	tetratricopeptide repeat domain 21B [Source:ZFIN;Acc:ZDB-GENE-031010-34]	ttc21b
ENSSSAG00000081475	8
ENSSSAG00000081476	5	nodal-related 1 [Source:ZFIN;Acc:ZDB-GENE-990415-256]
ENSSSAG00000081477	5
ENSSSAG00000081479	6
ENSSSAG00000081483	12	complement component 6 [Source:NCBI gene (formerly Entrezgene);Acc:100380290]	c6
ENSSSAG00000081484	7	ndrg family member 3a [Source:ZFIN;Acc:ZDB-GENE-980526-124]	ndrg3a
ENSSSAG00000081485	11
ENSSSAG00000081486	8	NADH:ubiquinone oxidoreductase subunit A10 [Source:ZFIN;Acc:ZDB-GENE-030131-670]	ndufa10
ENSSSAG00000081487	2		galnt3
ENSSSAG00000081488	10	cysteine and serine rich nuclear protein 3 [Source:HGNC Symbol;Acc:HGNC:30729]	CSRNP3
ENSSSAG00000081489	9
ENSSSAG00000081490	12
ENSSSAG00000081492	12
ENSSSAG00000081493	12	xin actin binding repeat containing 2b [Source:ZFIN;Acc:ZDB-GENE-030521-26]
ENSSSAG00000081494	12
ENSSSAG00000081499	10	serine/threonine kinase 39 [Source:HGNC Symbol;Acc:HGNC:17717]	stk39
ENSSSAG00000081500	10
ENSSSAG00000081501	6	PHD finger protein 20, a [Source:ZFIN;Acc:ZDB-GENE-070912-270]
ENSSSAG00000081502	4	Rho GTPase activating protein 46a [Source:ZFIN;Acc:ZDB-GENE-041114-4]	arhgap46a
ENSSSAG00000081503	11	cysteine and serine rich nuclear protein 3 [Source:HGNC Symbol;Acc:HGNC:30729]	CSRNP3
ENSSSAG00000081504	12	xin actin binding repeat containing 2 [Source:HGNC Symbol;Acc:HGNC:14303]	XIRP2
ENSSSAG00000081507	10	serine/threonine kinase 39 [Source:HGNC Symbol;Acc:HGNC:17717]	STK39
ENSSSAG00000081509	2	ceramide synthase 6 [Source:HGNC Symbol;Acc:HGNC:23826]	CERS6
ENSSSAG00000081513	10	dehydrogenase/reductase 9 [Source:HGNC Symbol;Acc:HGNC:16888]	RDH3
ENSSSAG00000081515	10		RDH3
ENSSSAG00000081516	11	sulfatase 2a [Source:ZFIN;Acc:ZDB-GENE-040426-759]	sulf2a
ENSSSAG00000081518	2
ENSSSAG00000081524	7	ceramide synthase 6 [Source:HGNC Symbol;Acc:HGNC:23826]	CERS6
ENSSSAG00000081525	12
ENSSSAG00000081526	4	growth hormone receptor b [Source:ZFIN;Acc:ZDB-GENE-071119-4]	ghrb
ENSSSAG00000081529	11
ENSSSAG00000081531	12	ephrin-A5b [Source:ZFIN;Acc:ZDB-GENE-980526-186]	efna5b
ENSSSAG00000081532	11	low density lipoprotein receptor-related protein 2a [Source:ZFIN;Acc:ZDB-GENE-050119-2]	lrp2a
ENSSSAG00000081543	9	DAZ interacting zinc finger protein 1 [Source:ZFIN;Acc:ZDB-GENE-040526-1]	dzip1
ENSSSAG00000081550	2
ENSSSAG00000081551	10
ENSSSAG00000081552	2
ENSSSAG00000081554	12
ENSSSAG00000081557	2
ENSSSAG00000081561	1
ENSSSAG00000081566	11	collagen, type XXVIII, alpha 2a [Source:ZFIN;Acc:ZDB-GENE-030131-4444]	col28a2a
ENSSSAG00000081570	11	kelch-like family member 41a [Source:ZFIN;Acc:ZDB-GENE-081105-22]	klhl41a
ENSSSAG00000081573	4	peptidylprolyl isomerase G [Source:HGNC Symbol;Acc:HGNC:14650]	PPIG
ENSSSAG00000081574	10
ENSSSAG00000081575	8	coiled-coil domain containing 173 [Source:ZFIN;Acc:ZDB-GENE-081104-457]
ENSSSAG00000081578	8
ENSSSAG00000081580	6	small RNA binding exonuclease protection factor La [Source:HGNC Symbol;Acc:HGNC:11316]	SSB
ENSSSAG00000081585	6	E1A binding protein p400 [Source:ZFIN;Acc:ZDB-GENE-081104-186]
ENSSSAG00000081587	9	inhibitor of DNA binding 1, HLH protein [Source:ZFIN;Acc:ZDB-GENE-990415-96]	ID1
ENSSSAG00000081588	1
ENSSSAG00000081590	9		TIFA
ENSSSAG00000081591	8	RNA binding motif protein 4.3 [Source:ZFIN;Acc:ZDB-GENE-040426-1938]	rbm4.3
ENSSSAG00000081593	8	ATP-binding cassette, sub-family C (CFTR/MRP), member 4 [Source:ZFIN;Acc:ZDB-GENE-030616-511]
ENSSSAG00000081594	8
ENSSSAG00000081595	2	tight junction protein 2a (zona occludens 2) [Source:ZFIN;Acc:ZDB-GENE-070925-2]	tjp2a
ENSSSAG00000081596	3
ENSSSAG00000081597	8	ubiquitin protein ligase E3 component n-recognin 3 [Source:HGNC Symbol;Acc:HGNC:30467]	ubr3
ENSSSAG00000081598	12	ATPase Na+/K+ transporting subunit alpha 2a [Source:ZFIN;Acc:ZDB-GENE-001212-6]	atp1a2a
ENSSSAG00000081599	7	zinc finger, MYND-type containing 8 [Source:ZFIN;Acc:ZDB-GENE-041119-1]
ENSSSAG00000081600	1	SH3-domain binding protein 4 [Source:ZFIN;Acc:ZDB-GENE-081104-509]	sh3bp4
ENSSSAG00000081606	7		adprh
ENSSSAG00000081610	11	Rho GTPase activating protein 15 [Source:ZFIN;Acc:ZDB-GENE-070912-314]	RHG15
ENSSSAG00000081611	2	claudin 7a [Source:ZFIN;Acc:ZDB-GENE-040718-29]	cldn7a
ENSSSAG00000081612	2	cholinergic receptor, nicotinic, beta 1 (muscle) [Source:ZFIN;Acc:ZDB-GENE-070821-4]	chrnb1
ENSSSAG00000081613	5	glycosyltransferase-like domain containing 1 [Source:ZFIN;Acc:ZDB-GENE-050417-8]	gtdc1
ENSSSAG00000081618	8	transmembrane protein 256 [Source:NCBI gene (formerly Entrezgene);Acc:550283]	tmem256
ENSSSAG00000081619	11	zinc finger E-box binding homeobox 2a [Source:ZFIN;Acc:ZDB-GENE-070912-553]	zeb2a
ENSSSAG00000081626	4
ENSSSAG00000081627	4
ENSSSAG00000081628	6
ENSSSAG00000081629	6		kcnkf
ENSSSAG00000081630	10	activin A receptor type 2Aa [Source:ZFIN;Acc:ZDB-GENE-980526-227]	acvr2aa
ENSSSAG00000081631	7	nuclear receptor corepressor 2 [Source:ZFIN;Acc:ZDB-GENE-030616-81]	ncor2
ENSSSAG00000081632	10	Sp5 transcription factor a [Source:ZFIN;Acc:ZDB-GENE-030430-2]	sp5a
ENSSSAG00000081633	1	succinate dehydrogenase complex, subunit C, integral membrane protein [Source:ZFIN;Acc:ZDB-GENE-040801-26]	sdhc
ENSSSAG00000081635	12	cell adhesion molecule 3 [Source:ZFIN;Acc:ZDB-GENE-060512-196]	cadm3
ENSSSAG00000081636	3	amyloid beta (A4) precursor protein-binding, family A, member 1b [Source:ZFIN;Acc:ZDB-GENE-070925-3]
ENSSSAG00000081639	10	methyl-CpG binding domain protein 5 [Source:HGNC Symbol;Acc:HGNC:20444]	MBD5
ENSSSAG00000081640	5
ENSSSAG00000081641	3	enhancer of polycomb homolog 2 (Drosophila) [Source:ZFIN;Acc:ZDB-GENE-040426-802]	epc2
ENSSSAG00000081644	2	solute carrier family 30 member 5 [Source:NCBI gene (formerly Entrezgene);Acc:436594]	slc30a5
ENSSSAG00000081645	2	cyclin B1 [Source:ZFIN;Acc:ZDB-GENE-000406-10]	ccnb1
ENSSSAG00000081646	12	glutamate decarboxylase 1 [Source:HGNC Symbol;Acc:HGNC:4092]	GAD1
ENSSSAG00000081647	11	kinesin family member 5C [Source:HGNC Symbol;Acc:HGNC:6325]	KIF5C
ENSSSAG00000081649	3	coiled-coil domain containing 92 [Source:ZFIN;Acc:ZDB-GENE-051113-120]	ccdc92
ENSSSAG00000081655	8	si:dkeyp-7a3.1 [Source:ZFIN;Acc:ZDB-GENE-091204-119]
ENSSSAG00000081659	4
ENSSSAG00000081661	2	golgi reassembly stacking protein 2 [Source:HGNC Symbol;Acc:HGNC:17500]	GORASP2
ENSSSAG00000081662	3
ENSSSAG00000081663	3		RB24B
ENSSSAG00000081667	2	metabolism of cobalamin associated D [Source:HGNC Symbol;Acc:HGNC:25221]	CB025
ENSSSAG00000081668	2	splicing factor 3a, subunit 1 [Source:ZFIN;Acc:ZDB-GENE-030616-156]	sf3a1
ENSSSAG00000081673	6	UBX domain protein 4 [Source:NCBI gene (formerly Entrezgene);Acc:100380801]	ubxn4
ENSSSAG00000081674	8
ENSSSAG00000081675	11
ENSSSAG00000081676	9
ENSSSAG00000081677	12	dystrobrevin, alpha [Source:ZFIN;Acc:ZDB-GENE-070117-2]	dtna
ENSSSAG00000081678	12
ENSSSAG00000081679	3	tousled like kinase 1 [Source:HGNC Symbol;Acc:HGNC:11841]	tlk1a
ENSSSAG00000081686	9
ENSSSAG00000081687	11
ENSSSAG00000081688	2	transport protein Sec61 subunit alpha [Source:NCBI gene (formerly Entrezgene);Acc:100380825]	sc61a
ENSSSAG00000081689	2	ring finger protein 34a [Source:ZFIN;Acc:ZDB-GENE-030131-6135]	rnf34a
ENSSSAG00000081693	3
ENSSSAG00000081694	10	coiled-coil-helix-coiled-coil-helix domain containing 4a [Source:ZFIN;Acc:ZDB-GENE-040801-46]	chchd4a
ENSSSAG00000081696	11	mitogen-activated protein kinase 3 [Source:NCBI gene (formerly Entrezgene);Acc:100194763]	mapk3
ENSSSAG00000081698	8	ddb1 and cul4 associated factor 17 [Source:ZFIN;Acc:ZDB-GENE-071008-1]	dcaf17
ENSSSAG00000081699	2	6-phosphofructo-2-kinase/fructose-2,6-biphosphatase 4a [Source:ZFIN;Acc:ZDB-GENE-051120-51]	pfkfb4a
ENSSSAG00000081700	8	dynein cytoplasmic 1 intermediate chain 2 [Source:HGNC Symbol;Acc:HGNC:2964]	DYNC1I2
ENSSSAG00000081701	8	microtubule-associated protein, RP/EB family, member 2 [Source:ZFIN;Acc:ZDB-GENE-071004-41]	mapre2
ENSSSAG00000081704	9	minichromosome maintenance complex component 4 [Source:ZFIN;Acc:ZDB-GENE-030131-9544]	mcm4
ENSSSAG00000081705	2
ENSSSAG00000081707	9
ENSSSAG00000081708	2	solute carrier family 25 member 12 [Source:HGNC Symbol;Acc:HGNC:10982]	SLC25A12
ENSSSAG00000081709	5	ubiquitin-conjugating enzyme E2 variant 2 [Source:NCBI gene (formerly Entrezgene);Acc:406836]	ube2v2
ENSSSAG00000081711	9	StAR-related lipid transfer (START) domain containing 13b [Source:ZFIN;Acc:ZDB-GENE-050506-146]
ENSSSAG00000081716	9
ENSSSAG00000081717	8	DNA-directed RNA polymerase II subunit RPB4 [Source:NCBI gene (formerly Entrezgene);Acc:100286604]	rpb4
ENSSSAG00000081718	10
ENSSSAG00000081719	2
ENSSSAG00000081722	6	DCN1-like protein 5 [Source:NCBI gene (formerly Entrezgene);Acc:100196038]	dcnl5
ENSSSAG00000081723	2
ENSSSAG00000081727	8	Serine/threonine-protein kinase PAK 3 [Source:NCBI gene (formerly Entrezgene);Acc:100380347]	pak3
ENSSSAG00000081729	6	chloride nucleotide-sensitive channel 1A [Source:HGNC Symbol;Acc:HGNC:2080]	CLNS1A
ENSSSAG00000081730	2	remodeling and spacing factor 1 [Source:HGNC Symbol;Acc:HGNC:18118]	RSF1
ENSSSAG00000081731	12	periostin, osteoblast specific factor b [Source:ZFIN;Acc:ZDB-GENE-030131-9120]	POSTN
ENSSSAG00000081733	10	FRAS1 related extracellular matrix 2b [Source:ZFIN;Acc:ZDB-GENE-081119-4]	frem2b
ENSSSAG00000081741	11
ENSSSAG00000081743	12	troponin I, slow skeletal muscle [Source:NCBI gene (formerly Entrezgene);Acc:100196284]	tnni1
ENSSSAG00000081747	5	cerebellin 1 precursor [Source:ZFIN;Acc:ZDB-GENE-040718-226]	cbln1
ENSSSAG00000081748	6
ENSSSAG00000081752	5
ENSSSAG00000081753	10
ENSSSAG00000081758	6
ENSSSAG00000081761	11
ENSSSAG00000081763	11
ENSSSAG00000081775	8
ENSSSAG00000081789	1
ENSSSAG00000081790	8	heterogeneous nuclear ribonucleoprotein D-like [Source:ZFIN;Acc:ZDB-GENE-040426-2717]	hnrnpdl
ENSSSAG00000081795	3
ENSSSAG00000081805	2	interferon regulatory factor 7 [Source:ZFIN;Acc:ZDB-GENE-040426-1518]	irf7
ENSSSAG00000081814	1	zinc finger DHHC-type containing 11 [Source:ZFIN;Acc:ZDB-GENE-130530-795]
ENSSSAG00000081816	6
ENSSSAG00000081817	3	CDC42 small effector 2 [Source:ZFIN;Acc:ZDB-GENE-080204-45]	cdc42se2
ENSSSAG00000081833	8
ENSSSAG00000081835	4
ENSSSAG00000081836	5	Ets2 repressor factor [Source:ZFIN;Acc:ZDB-GENE-010724-17]	erf
ENSSSAG00000081837	5
ENSSSAG00000081853	6
ENSSSAG00000081857	10
ENSSSAG00000081861	8
ENSSSAG00000081870	2	transducer of ERBB2, 2 [Source:HGNC Symbol;Acc:HGNC:11980]	TOB2
ENSSSAG00000081872	3
ENSSSAG00000081873	4
ENSSSAG00000081874	9
ENSSSAG00000081876	10
ENSSSAG00000081877	4	calcium release activated channel regulator 2Ab [Source:ZFIN;Acc:ZDB-GENE-041210-94]
ENSSSAG00000081879	7
ENSSSAG00000081884	9
ENSSSAG00000081890	12	leucine rich repeat and Ig domain containing 4b [Source:ZFIN;Acc:ZDB-GENE-091214-3]	lingo4b
ENSSSAG00000081893	11
ENSSSAG00000081894	6
ENSSSAG00000081896	11	N-acetyltransferase 8-like [Source:ZFIN;Acc:ZDB-GENE-030729-4]	nat8l
ENSSSAG00000081898	3
ENSSSAG00000081899	2	rapunzel 4 [Source:ZFIN;Acc:ZDB-GENE-050417-472]	rpz4
ENSSSAG00000081905	9	septin 12 [Source:ZFIN;Acc:ZDB-GENE-120215-68]
ENSSSAG00000081907	10
ENSSSAG00000081908	8	MAD2 mitotic arrest deficient-like 1 (yeast) [Source:ZFIN;Acc:ZDB-GENE-030515-3]	mad2l1
ENSSSAG00000081912	10
ENSSSAG00000081919	5
ENSSSAG00000081926	3	abhydrolase domain containing 13 [Source:ZFIN;Acc:ZDB-GENE-051120-54]	abhd13
ENSSSAG00000081927	12	zgc:113363 [Source:ZFIN;Acc:ZDB-GENE-050327-7]	zgc:113363
ENSSSAG00000081928	8
ENSSSAG00000081931	11	NPHS2 stomatin family member, podocin [Source:ZFIN;Acc:ZDB-GENE-051102-2]	nphs2
ENSSSAG00000081934	4
ENSSSAG00000081935	2
ENSSSAG00000081936	1
ENSSSAG00000081938	4
ENSSSAG00000081940	11
ENSSSAG00000081944	11
ENSSSAG00000081951	8
ENSSSAG00000081954	10	family with sequence similarity 110 member D [Source:ZFIN;Acc:ZDB-GENE-060503-190]	fam110d
ENSSSAG00000081956	11
ENSSSAG00000081959	4
ENSSSAG00000081963	6
ENSSSAG00000081969	11
ENSSSAG00000081974	11
ENSSSAG00000081977	11
ENSSSAG00000081980	3
ENSSSAG00000081981	9	hes family bHLH transcription factor 6 [Source:ZFIN;Acc:ZDB-GENE-030828-5]	hes6
ENSSSAG00000081990	9	FOS like 2, AP-1 transcription factor subunit [Source:ZFIN;Acc:ZDB-GENE-070209-164]	fosl2
ENSSSAG00000081992	1	GID complex subunit 8 homolog [Source:HGNC Symbol;Acc:HGNC:15857]	GID8
ENSSSAG00000081994	9	orthodenticle homeobox 1 [Source:HGNC Symbol;Acc:HGNC:8521]
ENSSSAG00000082004	3
ENSSSAG00000082007	11	si:ch73-54f23.4 [Source:ZFIN;Acc:ZDB-GENE-160113-43]
ENSSSAG00000082009	4	RWD domain containing 2B [Source:HGNC Symbol;Acc:HGNC:1302]	RWDD2B
ENSSSAG00000082010	1
ENSSSAG00000082015	4
ENSSSAG00000082017	10
ENSSSAG00000082019	8	FtsJ RNA 2'-O-methyltransferase 1 [Source:ZFIN;Acc:ZDB-GENE-041114-83]	ftsj1
ENSSSAG00000082020	6
ENSSSAG00000082022	6
ENSSSAG00000082025	12	calcium voltage-gated channel subunit alpha1 A [Source:HGNC Symbol;Acc:HGNC:1388]	CACNA1A
ENSSSAG00000082029	9
ENSSSAG00000082030	11
ENSSSAG00000082032	7	enoyl CoA hydratase 1, peroxisomal [Source:ZFIN;Acc:ZDB-GENE-041010-170]	ech1
ENSSSAG00000082037	11	myocilin [Source:ZFIN;Acc:ZDB-GENE-050425-2]
ENSSSAG00000082039	5
ENSSSAG00000082040	4	sphingomyelin phosphodiesterase 5 [Source:NCBI gene (formerly Entrezgene);Acc:567592]	smpd5
ENSSSAG00000082042	9	zgc:110329 [Source:ZFIN;Acc:ZDB-GENE-050417-334]	zgc:110329
ENSSSAG00000082044	10
ENSSSAG00000082047	7	transmembrane and coiled-coil domains 3 [Source:HGNC Symbol;Acc:HGNC:20329]	TMCO3
ENSSSAG00000082055	9	immediate early response 5 [Source:ZFIN;Acc:ZDB-GENE-030616-127]	ier5
ENSSSAG00000082063	11	sonic hedgehog signaling molecule a [Source:NCBI gene (formerly Entrezgene);Acc:30269]	shha
ENSSSAG00000082064	10	UDP-glucose pyrophosphorylase 2b [Source:ZFIN;Acc:ZDB-GENE-030131-6352]	UGP2
ENSSSAG00000082065	2
ENSSSAG00000082073	9
ENSSSAG00000082093	4	nuclear factor I/C [Source:ZFIN;Acc:ZDB-GENE-080305-2]
ENSSSAG00000082094	2
ENSSSAG00000082095	4	adenylate kinase 3 [Source:HGNC Symbol;Acc:HGNC:17376]	ak3
ENSSSAG00000082107	3
ENSSSAG00000082109	6	SS18 subunit of BAF chromatin remodeling complex [Source:HGNC Symbol;Acc:HGNC:11340]	SS18
ENSSSAG00000082120	11	aldehyde dehydrogenase 1 family, member L1 [Source:ZFIN;Acc:ZDB-GENE-100519-4]	aldh1l1
ENSSSAG00000082121	1
ENSSSAG00000082124	5
ENSSSAG00000082129	11	nuclear receptor subfamily 2, group F, member 2 [Source:ZFIN;Acc:ZDB-GENE-990415-252]	nr2f2
ENSSSAG00000082132	12	si:ch211-103n10.5 [Source:ZFIN;Acc:ZDB-GENE-030131-5155]	si:ch211-103n10.5
ENSSSAG00000082142	11	regulatory factor X, 5 [Source:NCBI gene;Acc:101884332]
ENSSSAG00000082143	2
ENSSSAG00000082150	3
ENSSSAG00000082155	10	staphylococcal nuclease and tudor domain containing 1 [Source:NCBI gene (formerly Entrezgene);Acc:324404]	snd1
ENSSSAG00000082156	2	dual specificity phosphatase 2 [Source:ZFIN;Acc:ZDB-GENE-040801-188]	dusp2
ENSSSAG00000082164	5
ENSSSAG00000082167	10
ENSSSAG00000082168	2
ENSSSAG00000082182	3
ENSSSAG00000082186	3
ENSSSAG00000082189	3	cyclin-dependent kinase 17 [Source:ZFIN;Acc:ZDB-GENE-041210-15]	cdk17
ENSSSAG00000082197	5
ENSSSAG00000082198	12	growth associated protein 43 [Source:HGNC Symbol;Acc:HGNC:4140]	GAP43
ENSSSAG00000082199	6
ENSSSAG00000082201	10
ENSSSAG00000082210	4	phospholipase D1 [Source:HGNC Symbol;Acc:HGNC:9067]	PLD1
ENSSSAG00000082219	3
ENSSSAG00000082220	4	BAI1 associated protein 3 [Source:ZFIN;Acc:ZDB-GENE-130530-863]
ENSSSAG00000082222	4
ENSSSAG00000082225	5	Pim-3 proto-oncogene, serine/threonine kinase [Source:ZFIN;Acc:ZDB-GENE-050809-111]	pim3
ENSSSAG00000082227	10	sterile alpha motif domain containing 10 [Source:HGNC Symbol;Acc:HGNC:16129]	SAMD10
ENSSSAG00000082229	10	Rho GDP dissociation inhibitor (GDI) alpha [Source:ZFIN;Acc:ZDB-GENE-040426-2816]	GDIR
ENSSSAG00000082230	8
ENSSSAG00000082234	2
ENSSSAG00000082235	3	tight junction associated protein 1 (peripheral) [Source:ZFIN;Acc:ZDB-GENE-081107-47]
ENSSSAG00000082237	11
ENSSSAG00000082239	8	SFT2 domain containing 3 [Source:ZFIN;Acc:ZDB-GENE-070907-1]	sft2d3
ENSSSAG00000082240	8	DDB1 and CUL4 associated factor 15 [Source:ZFIN;Acc:ZDB-GENE-030131-2374]
ENSSSAG00000082243	5	DNA fragmentation factor, beta polypeptide (caspase-activated DNase) [Source:ZFIN;Acc:ZDB-GENE-030826-4]	dffb
ENSSSAG00000082246	8	RAB2A, member RAS onco family [Source:NCBI gene (formerly Entrezgene);Acc:100195004]	rab2a
ENSSSAG00000082247	7	chloride voltage-gated channel 6 [Source:HGNC Symbol;Acc:HGNC:2024]	clcn6
ENSSSAG00000082252	2	Smith-Magenis syndrome chromosome region, candidate 8b [Source:NCBI gene (formerly Entrezgene);Acc:407723]
ENSSSAG00000082254	5
ENSSSAG00000082255	12	cathepsin K [Source:ZFIN;Acc:ZDB-GENE-001205-4]	ctsk
ENSSSAG00000082257	12
ENSSSAG00000082269	3
ENSSSAG00000082270	9	shisa family member 2a [Source:ZFIN;Acc:ZDB-GENE-030925-31]	shisa2a
ENSSSAG00000082275	8	small nuclear ribonucleoprotein D1 polypeptide [Source:ZFIN;Acc:ZDB-GENE-020419-14]	snrpd1
ENSSSAG00000082279	10
ENSSSAG00000082290	6
ENSSSAG00000082293	9
ENSSSAG00000082294	2
ENSSSAG00000082300	9	ELOVL fatty acid elongase 7a [Source:ZFIN;Acc:ZDB-GENE-030131-6149]	elovl7a
ENSSSAG00000082302	6
ENSSSAG00000082306	7	cytohesin 3 [Source:HGNC Symbol;Acc:HGNC:9504]	CYTH3
ENSSSAG00000082310	11	transmembrane protein 26b [Source:ZFIN;Acc:ZDB-GENE-080204-66]	TMEM26
ENSSSAG00000082318	11		S10I
ENSSSAG00000082332	4
ENSSSAG00000082341	10	Rac family small GTPase 3b [Source:ZFIN;Acc:ZDB-GENE-080220-21]	rac3b
ENSSSAG00000082344	2	LSM14A mRNA processing body assembly factor [Source:HGNC Symbol;Acc:HGNC:24489]	LSM14A
ENSSSAG00000082349	4
ENSSSAG00000082352	10
ENSSSAG00000082353	9
ENSSSAG00000082359	6	zinc finger and BTB domain containing 33 [Source:ZFIN;Acc:ZDB-GENE-070412-3]	zbtb33
ENSSSAG00000082362	5	acidic (leucine-rich) nuclear phosphoprotein 32 family, member B [Source:ZFIN;Acc:ZDB-GENE-030131-719]	anp32b
ENSSSAG00000082363	10	TNF superfamily member 10, like [Source:ZFIN;Acc:ZDB-GENE-010801-1]	tnfsf10l
ENSSSAG00000082371	4	LHFPL tetraspan subfamily member 3 [Source:ZFIN;Acc:ZDB-GENE-040801-180]	lhfpl3
ENSSSAG00000082372	9
ENSSSAG00000082376	9
ENSSSAG00000082379	1	macrophage immunometabolism regulator [Source:HGNC Symbol;Acc:HGNC:25052]	MACIR
ENSSSAG00000082383	5	cyclin D1 [Source:ZFIN;Acc:ZDB-GENE-980526-176]	ccnd1
ENSSSAG00000082395	6
ENSSSAG00000082396	6	cyclin G2 [Source:ZFIN;Acc:ZDB-GENE-021016-1]	ccng2
ENSSSAG00000082397	6
ENSSSAG00000082398	4
ENSSSAG00000082400	8	zinc finger and BTB domain containing 4 [Source:ZFIN;Acc:ZDB-GENE-100318-5]
ENSSSAG00000082402	3
ENSSSAG00000082413	3
ENSSSAG00000082415	3
ENSSSAG00000082418	8
ENSSSAG00000082420	10
ENSSSAG00000082421	9
ENSSSAG00000082424	5
ENSSSAG00000082426	3	ddb1 and cul4 associated factor 5 [Source:ZFIN;Acc:ZDB-GENE-060929-808]	dcaf5
ENSSSAG00000082428	10	zgc:101100 [Source:ZFIN;Acc:ZDB-GENE-040801-82]	zgc:101100
ENSSSAG00000082433	8
ENSSSAG00000082445	1	MOB kinase activator 2a [Source:ZFIN;Acc:ZDB-GENE-040718-56]	mob2a
ENSSSAG00000082446	7	oxysterol binding protein 2 [Source:ZFIN;Acc:ZDB-GENE-091113-18]
ENSSSAG00000082447	2	methionine sulfoxide reductase B3 [Source:ZFIN;Acc:ZDB-GENE-040625-74]	msrb3
ENSSSAG00000082451	2	glucoside xylosyltransferase 2 [Source:ZFIN;Acc:ZDB-GENE-070424-64]	gxylt2
ENSSSAG00000082456	3
ENSSSAG00000082462	10
ENSSSAG00000082464	9	NOC3-like DNA replication regulator [Source:NCBI gene (formerly Entrezgene);Acc:321289]	noc3l
ENSSSAG00000082465	10
ENSSSAG00000082466	9
ENSSSAG00000082472	9
ENSSSAG00000082473	2
ENSSSAG00000082477	10	nuclear factor of activated T cells 3b [Source:ZFIN;Acc:ZDB-GENE-100922-25]
ENSSSAG00000082482	3
ENSSSAG00000082499	10	cellular retinoic acid binding protein 2, a [Source:ZFIN;Acc:ZDB-GENE-020320-4]
ENSSSAG00000082504	11
ENSSSAG00000082510	2
ENSSSAG00000082514	7	calcium activated nucleotidase 1a [Source:ZFIN;Acc:ZDB-GENE-040426-2441]	cant1a
ENSSSAG00000082518	9	protein inhibitor of activated STAT 1 [Source:HGNC Symbol;Acc:HGNC:2752]	PIAS1
ENSSSAG00000082520	3
ENSSSAG00000082525	4
ENSSSAG00000082528	11	tuftelin 1a [Source:ZFIN;Acc:ZDB-GENE-061103-184]	tuft1a
ENSSSAG00000082529	6
ENSSSAG00000082535	3	terminal nucleotidyltransferase 5C [Source:NCBI gene (formerly Entrezgene);Acc:327154]	tent5c
ENSSSAG00000082537	4	cytosolic iron-sulfur assembly component 2A [Source:ZFIN;Acc:ZDB-GENE-040426-1965]	ciao2a
ENSSSAG00000082540	5
ENSSSAG00000082542	12	tubulin, alpha 1c [Source:ZFIN;Acc:ZDB-GENE-061114-1]	tuba1c
ENSSSAG00000082547	4
ENSSSAG00000082548	7	ATP-binding cassette, sub-family B (MDR/TAP), member 6a [Source:ZFIN;Acc:ZDB-GENE-050517-9]	abcb6a
ENSSSAG00000082549	6	pumilio RNA-binding family member 1 [Source:ZFIN;Acc:ZDB-GENE-030131-2074]	pum1
ENSSSAG00000082550	9	zinc finger and BTB domain containing 44 [Source:HGNC Symbol;Acc:HGNC:25001]	ZBTB44
ENSSSAG00000082553	8
ENSSSAG00000082565	2	N-acetyltransferase 15 (GCN5-related, putative) [Source:NCBI gene (formerly Entrezgene);Acc:100380402]	nat15
ENSSSAG00000082568	5
ENSSSAG00000082572	8	K(lysine) acetyltransferase 7b [Source:ZFIN;Acc:ZDB-GENE-030131-1901]	kat7b
ENSSSAG00000082573	4
ENSSSAG00000082574	4	fibroblast growth factor receptor substrate 2 [Source:HGNC Symbol;Acc:HGNC:16971]	FRS2
ENSSSAG00000082579	9	glucosidase, beta, acid 3 (gene/pseudogene) [Source:ZFIN;Acc:ZDB-GENE-050522-351]	gba3
ENSSSAG00000082580	2	glycine cleavage system protein H (aminomethyl carrier), b [Source:ZFIN;Acc:ZDB-GENE-040718-319]	gcshb
ENSSSAG00000082588	5
ENSSSAG00000082590	8	transmembrane channel like 6 [Source:HGNC Symbol;Acc:HGNC:18021]	TMC6
ENSSSAG00000082593	8	protein phosphatase 6 regulatory subunit 2 [Source:HGNC Symbol;Acc:HGNC:19253]	PPP6R2
ENSSSAG00000082595	6
ENSSSAG00000082602	2	timeless interacting protein [Source:NCBI gene (formerly Entrezgene);Acc:445058]	tipin
ENSSSAG00000082611	9
ENSSSAG00000082614	1
ENSSSAG00000082619	3	trans-2,3-enoyl-CoA reductase-like 2b [Source:ZFIN;Acc:ZDB-GENE-041010-116]	tecrl2b
ENSSSAG00000082628	11
ENSSSAG00000082636	7
ENSSSAG00000082643	11	myosin heavy chain 10 [Source:HGNC Symbol;Acc:HGNC:7568]
ENSSSAG00000082644	4	YTH N(6)-methyladenosine RNA binding protein 1 [Source:ZFIN;Acc:ZDB-GENE-040426-2786]	ythdf1
ENSSSAG00000082647	2	USH1 protein network component sans [Source:HGNC Symbol;Acc:HGNC:16356]	USH1G
ENSSSAG00000082650	4	tribbles pseudokinase 3 [Source:ZFIN;Acc:ZDB-GENE-040426-2609]	trib3
ENSSSAG00000082652	10	transcription factor A, mitochondrial [Source:ZFIN;Acc:ZDB-GENE-061013-552]
ENSSSAG00000082656	3	RAB40B, member RAS oncogene family [Source:ZFIN;Acc:ZDB-GENE-040718-257]	rab40b
ENSSSAG00000082657	10
ENSSSAG00000082659	5
ENSSSAG00000082668	12
ENSSSAG00000082680	3	chromatin accessibility complex subunit 1 [Source:ZFIN;Acc:ZDB-GENE-050227-18]	chrac1
ENSSSAG00000082683	2
ENSSSAG00000082690	4	DET1 and DDB1 associated 1 [Source:HGNC Symbol;Acc:HGNC:28360]	DDA1
ENSSSAG00000082696	11
ENSSSAG00000082700	5
ENSSSAG00000082701	10
ENSSSAG00000082703	2	KICSTOR subunit 2 [Source:ZFIN;Acc:ZDB-GENE-041210-104]	kics2
ENSSSAG00000082709	4	golgi transport 1Bb [Source:ZFIN;Acc:ZDB-GENE-050913-94]	golt1bb
ENSSSAG00000082720	6	RAB24, member RAS oncogene family [Source:HGNC Symbol;Acc:HGNC:9765]	RAB24
ENSSSAG00000082731	8	DCN1, defective in cullin neddylation 1, domain containing 4 (S. cerevisiae) [Source:ZFIN;Acc:ZDB-GENE-041014-248]	dcun1d4
ENSSSAG00000082738	12
ENSSSAG00000082740	9	spermidine/spermine N1-acetyltransferase family member 2a, tandem duplicate 2 [Source:ZFIN;Acc:ZDB-GENE-041212-21]	sat2a.2
ENSSSAG00000082742	10
ENSSSAG00000082744	10
ENSSSAG00000082746	11
ENSSSAG00000082747	3	potassium channel tetramerization domain containing 7 [Source:ZFIN;Acc:ZDB-GENE-060804-2]	kctd7
ENSSSAG00000082763	4
ENSSSAG00000082764	9
ENSSSAG00000082768	4	ALG2 alpha-1,3/1,6-mannosyltransferase [Source:ZFIN;Acc:ZDB-GENE-060502-2]	alg2
ENSSSAG00000082778	11
ENSSSAG00000082780	6
ENSSSAG00000082783	3
ENSSSAG00000082784	9
ENSSSAG00000082786	6
ENSSSAG00000082787	2	PC4 and SRSF1 interacting protein 1 [Source:HGNC Symbol;Acc:HGNC:9527]	PSIP1
ENSSSAG00000082792	2
ENSSSAG00000082793	12
ENSSSAG00000082801	1
ENSSSAG00000082802	8	DEAD-box helicase 5 [Source:HGNC Symbol;Acc:HGNC:2746]	DDX5
ENSSSAG00000082805	4	MAPK regulated corepressor interacting protein 2 [Source:ZFIN;Acc:ZDB-GENE-041008-233]	CP014
ENSSSAG00000082814	6
ENSSSAG00000082818	5
ENSSSAG00000082825	5
ENSSSAG00000082833	9	epithelial membrane protein 1 [Source:ZFIN;Acc:ZDB-GENE-070822-2]	emp1
ENSSSAG00000082844	1
ENSSSAG00000082845	5
ENSSSAG00000082847	11	smoothelin-like 1 [Source:ZFIN;Acc:ZDB-GENE-050306-23]	smtnl1
ENSSSAG00000082850	4	unc-119 homolog 1 [Source:NCBI gene (formerly Entrezgene);Acc:338230]	unc119.1
ENSSSAG00000082853	9	round spermatid basic protein 1 like [Source:HGNC Symbol;Acc:HGNC:24765]	RSBN1L
ENSSSAG00000082855	2	Rho GTPase activating protein 19 [Source:ZFIN;Acc:ZDB-GENE-100922-157]
ENSSSAG00000082863	9	matrix metallopeptidase 14a (membrane-inserted) [Source:ZFIN;Acc:ZDB-GENE-030901-1]	mmp14a
ENSSSAG00000082868	8	TLE family member 2, transcriptional corepressor a [Source:ZFIN;Acc:ZDB-GENE-030131-2826]
ENSSSAG00000082876	7	rogdi atypical leucine zipper [Source:NCBI gene (formerly Entrezgene);Acc:335642]	rogdi
ENSSSAG00000082882	9	fucosyltransferase 10 [Source:ZFIN;Acc:ZDB-GENE-081022-183]	fut10
ENSSSAG00000082886	4
ENSSSAG00000082891	8
ENSSSAG00000082892	3	alpha and gamma adaptin binding protein [Source:ZFIN;Acc:ZDB-GENE-040718-120]	aagab
ENSSSAG00000082900	11
ENSSSAG00000082903	5
ENSSSAG00000082907	3
ENSSSAG00000082908	2	dual specificity phosphatase 11 (RNA/RNP complex 1-interacting) [Source:ZFIN;Acc:ZDB-GENE-050417-226]	dusp11
ENSSSAG00000082913	3
ENSSSAG00000082914	4	DET1 and DDB1 associated 1 [Source:HGNC Symbol;Acc:HGNC:28360]	DDA1
ENSSSAG00000082922	4
ENSSSAG00000082930	10
ENSSSAG00000082932	7
ENSSSAG00000082937	12
ENSSSAG00000082942	4
ENSSSAG00000082947	8	protein phosphatase 1, catalytic subunit, alpha isozyme a [Source:ZFIN;Acc:ZDB-GENE-040516-3]
ENSSSAG00000082949	9
ENSSSAG00000082950	3
ENSSSAG00000082952	10
ENSSSAG00000082954	10
ENSSSAG00000082961	10
ENSSSAG00000082965	3
ENSSSAG00000082966	2
ENSSSAG00000082968	10
ENSSSAG00000082970	12
ENSSSAG00000082974	10
ENSSSAG00000082975	4
ENSSSAG00000082976	9	zinc finger, ZZ-type containing 3 [Source:ZFIN;Acc:ZDB-GENE-030131-6450]	zzz3
ENSSSAG00000082977	7
ENSSSAG00000082979	5	family with sequence similarity 83 member Fa [Source:ZFIN;Acc:ZDB-GENE-090624-5]
ENSSSAG00000082980	2
ENSSSAG00000082982	8
ENSSSAG00000082984	3
ENSSSAG00000082990	7	glycogen synthase kinase 3 beta [Source:HGNC Symbol;Acc:HGNC:4617]	GSK3B
ENSSSAG00000082991	4	divergent protein kinase domain 1Aa [Source:ZFIN;Acc:ZDB-GENE-060421-4286]	dipk1aa
ENSSSAG00000082994	12
ENSSSAG00000082995	8	IKAROS family zinc finger 4 [Source:HGNC Symbol;Acc:HGNC:13179]	IKZF4
ENSSSAG00000083001	8	membrane bound O-acyltransferase domain containing 7 [Source:ZFIN;Acc:ZDB-GENE-040426-1516]	mboat7
ENSSSAG00000083002	2
ENSSSAG00000083007	12
ENSSSAG00000083008	8	RAB5 interacting factor [Source:ZFIN;Acc:ZDB-GENE-030131-5938]	rab5if
ENSSSAG00000083010	7
ENSSSAG00000083013	12	fatty acid desaturase 2 [Source:ZFIN;Acc:ZDB-GENE-011212-1]	fads2
ENSSSAG00000083027	4
ENSSSAG00000083028	12	engrailed homeobox 1 [Source:HGNC Symbol;Acc:HGNC:3342]	EN1
ENSSSAG00000083033	8
ENSSSAG00000083038	8	microtubule-associated protein 1 light chain 3 beta [Source:NCBI gene (formerly Entrezgene);Acc:100846961]	map1lc3b
ENSSSAG00000083039	5
ENSSSAG00000083040	3
ENSSSAG00000083055	11
ENSSSAG00000083062	6	anaphase promoting complex subunit 2 [Source:ZFIN;Acc:ZDB-GENE-081104-256]	anapc2
ENSSSAG00000083063	11	Ras association domain family member 7 [Source:HGNC Symbol;Acc:HGNC:1166]	RASSF7
ENSSSAG00000083066	7	DAZ associated protein 2 [Source:ZFIN;Acc:ZDB-GENE-030131-3036]	dazap2
ENSSSAG00000083070	4
ENSSSAG00000083080	12
ENSSSAG00000083081	10
ENSSSAG00000083086	2
ENSSSAG00000083088	9
ENSSSAG00000083090	8
ENSSSAG00000083091	3
ENSSSAG00000083092	10	thioredoxin domain containing 17 [Source:NCBI gene (formerly Entrezgene);Acc:445062]	txndc17
ENSSSAG00000083096	3
ENSSSAG00000083098	5
ENSSSAG00000083099	9	RAB23, member RAS oncogene family [Source:ZFIN;Acc:ZDB-GENE-050522-328]	rab23
ENSSSAG00000083100	10	SPT7 like, STAGA complex subunit gamma [Source:ZFIN;Acc:ZDB-GENE-050227-17]	supt7l
ENSSSAG00000083105	11	Wnt family member 7A [Source:HGNC Symbol;Acc:HGNC:12786]	WNT7A
ENSSSAG00000083107	7
ENSSSAG00000083108	8
ENSSSAG00000083111	4
ENSSSAG00000083115	10
ENSSSAG00000083118	6
ENSSSAG00000083122	3
ENSSSAG00000083124	7
ENSSSAG00000083129	12
ENSSSAG00000083136	2
ENSSSAG00000083137	9	F-box protein 22 [Source:HGNC Symbol;Acc:HGNC:13593]	fbxo22
ENSSSAG00000083138	12	cannabinoid receptor interacting protein 1a [Source:ZFIN;Acc:ZDB-GENE-040801-126]	cnrip1a
ENSSSAG00000083148	11
ENSSSAG00000083156	6	ribosome binding factor A [Source:ZFIN;Acc:ZDB-GENE-070410-83]	rbfa
ENSSSAG00000083160	8
ENSSSAG00000083168	12
ENSSSAG00000083172	5
ENSSSAG00000083175	6		RT33
ENSSSAG00000083188	11	natriuretic peptide receptor 3 [Source:ZFIN;Acc:ZDB-GENE-060531-91]	npr3
ENSSSAG00000083192	6
ENSSSAG00000083197	9
ENSSSAG00000083201	10	RAB11a, member RAS oncogene family [Source:ZFIN;Acc:ZDB-GENE-041114-53]	rab11a
ENSSSAG00000083202	5
ENSSSAG00000083220	4	neurobeachin like 2 [Source:HGNC Symbol;Acc:HGNC:31928]	NBEAL2
ENSSSAG00000083222	11
ENSSSAG00000083223	12
ENSSSAG00000083226	7
ENSSSAG00000083228	3	ephrin-B3a [Source:ZFIN;Acc:ZDB-GENE-100316-1]
ENSSSAG00000083235	10	eph receptor B4a [Source:ZFIN;Acc:ZDB-GENE-990415-62]	ephb4a
ENSSSAG00000083237	3
ENSSSAG00000083239	4
ENSSSAG00000083255	11
ENSSSAG00000083257	2	ELMO/CED-12 domain containing 3 [Source:ZFIN;Acc:ZDB-GENE-091204-471]
ENSSSAG00000083261	11
ENSSSAG00000083263	5
ENSSSAG00000083265	8
ENSSSAG00000083267	4	GRIP and coiled-coil domain containing 2 [Source:HGNC Symbol;Acc:HGNC:23218]	GCC2
ENSSSAG00000083268	3	TAF5-like RNA polymerase II, p300/CBP-associated factor (PCAF)-associated factor [Source:ZFIN;Acc:ZDB-GENE-030131-5987]	taf5l
ENSSSAG00000083270	11
ENSSSAG00000083276	4	solute carrier family 10 member 1 [Source:HGNC Symbol;Acc:HGNC:10905]	SLC10A1
ENSSSAG00000083278	2	twisted gastrulation BMP signaling modulator 1a [Source:NCBI gene (formerly Entrezgene);Acc:84037]	twsg1a
ENSSSAG00000083279	10		U527
ENSSSAG00000083285	3
ENSSSAG00000083287	9
ENSSSAG00000083289	12
ENSSSAG00000083290	2
ENSSSAG00000083300	5
ENSSSAG00000083304	11
ENSSSAG00000083305	3	solute carrier family 51 subunit alpha [Source:NCBI gene (formerly Entrezgene);Acc:447807]	slc51a
ENSSSAG00000083309	7	adaptor related protein complex 2 subunit sigma 1 [Source:ZFIN;Acc:ZDB-GENE-040426-2174]	ap2s1
ENSSSAG00000083310	8
ENSSSAG00000083312	4
ENSSSAG00000083322	12	tripartite motif containing 63b [Source:ZFIN;Acc:ZDB-GENE-040426-1003]	trim63b
ENSSSAG00000083323	4	nitric oxide synthase interacting protein [Source:NCBI gene (formerly Entrezgene);Acc:492793]	nosip
ENSSSAG00000083329	2
ENSSSAG00000083330	7	plexin A4 [Source:NCBI gene (formerly Entrezgene);Acc:325938]	plxna4
ENSSSAG00000083342	10
ENSSSAG00000083346	3	pyruvate dehydrogenase kinase, isozyme 2a [Source:ZFIN;Acc:ZDB-GENE-120910-1]
ENSSSAG00000083352	1
ENSSSAG00000083358	3
ENSSSAG00000083359	1
ENSSSAG00000083362	3	protein kinase C alpha [Source:HGNC Symbol;Acc:HGNC:9393]	PRKCA
ENSSSAG00000083366	10
ENSSSAG00000083367	7	endo-beta-N-acetylglucosaminidase [Source:ZFIN;Acc:ZDB-GENE-070112-1332]	engase
ENSSSAG00000083377	9
ENSSSAG00000083378	9	fibrinogen silencer binding protein [Source:HGNC Symbol;Acc:HGNC:43653]	FSBP
ENSSSAG00000083381	6	PIN2 (TERF1) interacting telomerase inhibitor 1 [Source:ZFIN;Acc:ZDB-GENE-030515-2]	pinx1
ENSSSAG00000083385	12
ENSSSAG00000083390	1
ENSSSAG00000083399	9	reactive intermediate imine deaminase A homolog [Source:HGNC Symbol;Acc:HGNC:16897]	RIDA
ENSSSAG00000083407	9
ENSSSAG00000083412	2
ENSSSAG00000083417	5
ENSSSAG00000083423	10
ENSSSAG00000083424	5
ENSSSAG00000083428	3	galectin like [Source:HGNC Symbol;Acc:HGNC:25012]	LGALSL
ENSSSAG00000083430	6
ENSSSAG00000083432	5
ENSSSAG00000083434	11	intermediate filament family orphan 1b [Source:ZFIN;Acc:ZDB-GENE-050208-308]
ENSSSAG00000083436	3
ENSSSAG00000083440	3	transmembrane protein 115 [Source:ZFIN;Acc:ZDB-GENE-050913-157]	tmem115
ENSSSAG00000083441	10	prenyl (decaprenyl) diphosphate synthase, subunit 1 [Source:ZFIN;Acc:ZDB-GENE-030131-4430]	pdss1
ENSSSAG00000083446	1
ENSSSAG00000083448	2	transmembrane p24 trafficking protein 2 [Source:ZFIN;Acc:ZDB-GENE-030131-269]	tmed2
ENSSSAG00000083454	7
ENSSSAG00000083463	6
ENSSSAG00000083472	10
ENSSSAG00000083473	12	olfactomedin 2b [Source:ZFIN;Acc:ZDB-GENE-040426-2402]	olfm2b
ENSSSAG00000083474	2	zgc:194990 [Source:ZFIN;Acc:ZDB-GENE-081022-171]	zgc:194990
ENSSSAG00000083475	10
ENSSSAG00000083476	8	DnaJ heat shock protein family (Hsp40) member C2 [Source:HGNC Symbol;Acc:HGNC:13192]	DNAJC2
ENSSSAG00000083479	7	GA binding protein transcription factor subunit beta 2 [Source:HGNC Symbol;Acc:HGNC:28441]	GABPB2
ENSSSAG00000083480	4	hypoxanthine phosphoribosyltransferase 1, like [Source:ZFIN;Acc:ZDB-GENE-040625-17]	hprt1l
ENSSSAG00000083482	10	inversin [Source:ZFIN;Acc:ZDB-GENE-020507-2]	invs
ENSSSAG00000083484	3
ENSSSAG00000083486	4
ENSSSAG00000083487	5
ENSSSAG00000083490	6	Rho guanine nucleotide exchange factor (GEF) 1b [Source:ZFIN;Acc:ZDB-GENE-060616-136]	arhgef1b
ENSSSAG00000083493	6	pitrilysin metallopeptidase 1 [Source:HGNC Symbol;Acc:HGNC:17663]	PITRM1
ENSSSAG00000083498	5
ENSSSAG00000083500	9
ENSSSAG00000083503	9
ENSSSAG00000083505	8	sterol carrier protein 2b [Source:ZFIN;Acc:ZDB-GENE-041010-196]	scp2b
ENSSSAG00000083512	8	ubiquitin-conjugating enzyme E2D 2 (UBC4/5 homolog, yeast) [Source:ZFIN;Acc:ZDB-GENE-120312-1]	ube2d2
ENSSSAG00000083514	9
ENSSSAG00000083521	2	anti-silencing function 1Ba histone chaperone [Source:ZFIN;Acc:ZDB-GENE-031118-197]	asf1ba
ENSSSAG00000083530	9	hairy-related 3 [Source:ZFIN;Acc:ZDB-GENE-980526-204]	her3
ENSSSAG00000083535	1
ENSSSAG00000083540	9	immunoglobulin superfamily, member 5a [Source:ZFIN;Acc:ZDB-GENE-091204-182]
ENSSSAG00000083545	10	apolipoprotein L, 1 [Source:ZFIN;Acc:ZDB-GENE-030131-3217]	apol1
ENSSSAG00000083546	10	DNA cross-link repair 1C, PSO2 homolog (S. cerevisiae) [Source:ZFIN;Acc:ZDB-GENE-041210-72]	dclre1c
ENSSSAG00000083550	4	golgi transport 1Ba [Source:ZFIN;Acc:ZDB-GENE-041210-157]	golt1ba
ENSSSAG00000083553	9
ENSSSAG00000083554	6
ENSSSAG00000083555	10	peroxisome proliferator-activated receptor delta a [Source:ZFIN;Acc:ZDB-GENE-990415-212]
ENSSSAG00000083556	2
ENSSSAG00000083561	11
ENSSSAG00000083564	5
ENSSSAG00000083570	10	atypical chemokine receptor 3 [Source:HGNC Symbol;Acc:HGNC:23692]	ACKR3
ENSSSAG00000083575	4
ENSSSAG00000083589	2	transmembrane protein 184C [Source:ZFIN;Acc:ZDB-GENE-090312-89]	tmem184c
ENSSSAG00000083600	10
ENSSSAG00000083602	3
ENSSSAG00000083605	1
ENSSSAG00000083606	12	kelch-like family member 31 [Source:ZFIN;Acc:ZDB-GENE-030131-2052]	klhl31
ENSSSAG00000083618	8
ENSSSAG00000083623	9
ENSSSAG00000083631	8
ENSSSAG00000083636	3	enoyl-CoA delta isomerase 1 [Source:ZFIN;Acc:ZDB-GENE-030131-6033]	eci1
ENSSSAG00000083641	11	EGF-like-domain, multiple 7 [Source:ZFIN;Acc:ZDB-GENE-040429-2]	egfl7
ENSSSAG00000083642	8	phosphatase domain containing paladin 1a [Source:NCBI gene (formerly Entrezgene);Acc:368369]	pald1a
ENSSSAG00000083648	4	tubulin polymerization promoting protein [Source:HGNC Symbol;Acc:HGNC:24164]	TPPP
ENSSSAG00000083650	12	junctophilin 1b [Source:ZFIN;Acc:ZDB-GENE-060616-389]	jph1b
ENSSSAG00000083653	3	out at first homolog [Source:HGNC Symbol;Acc:HGNC:28752]	OAF
ENSSSAG00000083656	6
ENSSSAG00000083658	10	cold inducible RNA binding protein [Source:HGNC Symbol;Acc:HGNC:1982]
ENSSSAG00000083659	11
ENSSSAG00000083665	11
ENSSSAG00000083670	9	ISL LIM homeobox 2 [Source:HGNC Symbol;Acc:HGNC:18524]	ISL2
ENSSSAG00000083673	6	solute carrier family 25 member 44a [Source:ZFIN;Acc:ZDB-GENE-041114-38]	slc25a44a
ENSSSAG00000083675	4
ENSSSAG00000083677	1
ENSSSAG00000083680	11
ENSSSAG00000083689	2
ENSSSAG00000083690	2
ENSSSAG00000083691	5	potassium channel, subfamily K, member 1b [Source:ZFIN;Acc:ZDB-GENE-090312-78]	kcnk1b
ENSSSAG00000083692	5	frizzled class receptor 5 [Source:HGNC Symbol;Acc:HGNC:4043]	FZD5
ENSSSAG00000083694	7	arrestin domain containing 3b [Source:ZFIN;Acc:ZDB-GENE-040912-182]	arrdc3b
ENSSSAG00000083695	9
ENSSSAG00000083697	4	protein phosphatase, Mg2+/Mn2+ dependent, 1Lb [Source:ZFIN;Acc:ZDB-GENE-060929-136]	ppm1lb
ENSSSAG00000083702	2
ENSSSAG00000083703	2	gamma-secretase activating protein [Source:HGNC Symbol;Acc:HGNC:28042]	GSAP
ENSSSAG00000083705	5
ENSSSAG00000083718	9
ENSSSAG00000083733	9	peroxisomal biogenesis factor 11 beta [Source:ZFIN;Acc:ZDB-GENE-060825-289]	pex11b
ENSSSAG00000083741	4
ENSSSAG00000083742	5
ENSSSAG00000083746	11
ENSSSAG00000083751	2
ENSSSAG00000083753	2	BCL2 family apoptosis regulator BOK b [Source:ZFIN;Acc:ZDB-GENE-040426-1346]	bok
ENSSSAG00000083759	4	cytochrome b561 [Source:ZFIN;Acc:ZDB-GENE-070713-3]	cyb561
ENSSSAG00000083761	2
ENSSSAG00000083774	4
ENSSSAG00000083782	1	MET transcriptional regulator MACC1 [Source:ZFIN;Acc:ZDB-GENE-091006-3]	macc1
ENSSSAG00000083785	4	serine/threonine kinase 33 [Source:ZFIN;Acc:ZDB-GENE-040724-242]	stk33
ENSSSAG00000083789	9
ENSSSAG00000083798	1	serine/threonine kinase 10 [Source:NCBI gene (formerly Entrezgene);Acc:394108]	stk10
ENSSSAG00000083800	1
ENSSSAG00000083805	3
ENSSSAG00000083807	11
ENSSSAG00000083808	6
ENSSSAG00000083809	5
ENSSSAG00000083811	9
ENSSSAG00000083817	3	diacylglycerol lipase, beta [Source:ZFIN;Acc:ZDB-GENE-070619-2]
ENSSSAG00000083822	9
ENSSSAG00000083831	11	peptidyl arginine deiminase, type II [Source:ZFIN;Acc:ZDB-GENE-031116-67]	padi2
ENSSSAG00000083834	5
ENSSSAG00000083839	8
ENSSSAG00000083840	10		dnajb4
ENSSSAG00000083841	4	transmembrane protein 14Ca [Source:NCBI gene (formerly Entrezgene);Acc:751728]	tmem14ca
ENSSSAG00000083847	3
ENSSSAG00000083850	9	zinc and ring finger 2a [Source:ZFIN;Acc:ZDB-GENE-070820-15]	znrf2a
ENSSSAG00000083851	10
ENSSSAG00000083856	12
ENSSSAG00000083858	2	ribonucleotide reductase regulatory subunit M2 [Source:HGNC Symbol;Acc:HGNC:10452]	rrm2
ENSSSAG00000083861	5	si:dkeyp-38g8.5 [Source:ZFIN;Acc:ZDB-GENE-081104-62]	si:dkeyp-38g8.5
ENSSSAG00000083863	10	LARGE xylosyl- and glucuronyltransferase 2 [Source:ZFIN;Acc:ZDB-GENE-050419-253]	large2
ENSSSAG00000083866	10
ENSSSAG00000083874	11
ENSSSAG00000083875	10	uncoupling protein 1 [Source:ZFIN;Acc:ZDB-GENE-010503-1]	ucp1
ENSSSAG00000083877	12
ENSSSAG00000083880	11	KLF transcription factor 15 [Source:HGNC Symbol;Acc:HGNC:14536]	KLF15
ENSSSAG00000083881	11	forkhead box Q1a [Source:ZFIN;Acc:ZDB-GENE-070424-74]	foxq1a
ENSSSAG00000083886	4
ENSSSAG00000083887	10
ENSSSAG00000083888	7
ENSSSAG00000083891	10	polypyrimidine tract binding protein 3 [Source:HGNC Symbol;Acc:HGNC:10253]	PTBP3
ENSSSAG00000083901	11	POU class 3 homeobox 3b [Source:NCBI gene (formerly Entrezgene);Acc:30321]	pou3f3b
ENSSSAG00000083915	4
ENSSSAG00000083916	10	nuclear receptor subfamily 2, group F, member 5 [Source:NCBI gene (formerly Entrezgene);Acc:30427]	nr2f5
ENSSSAG00000083917	1	p53 apoptosis effector related to PMP22 [Source:HGNC Symbol;Acc:HGNC:17637]	PERP
ENSSSAG00000083918	5	tumor protein p53 inducible nuclear protein 1 [Source:ZFIN;Acc:ZDB-GENE-031018-3]	tp53inp1
ENSSSAG00000083919	10	oxysterol binding protein like 8 [Source:HGNC Symbol;Acc:HGNC:16396]	OSBPL8
ENSSSAG00000083926	10	neuropilin (NRP) and tolloid (TLL)-like 1, like [Source:ZFIN;Acc:ZDB-GENE-091207-1]
ENSSSAG00000083933	2
ENSSSAG00000083938	9
ENSSSAG00000083939	9	integrator complex subunit 2 [Source:ZFIN;Acc:ZDB-GENE-050522-148]	ints2
ENSSSAG00000083942	11	LysM, putative peptidoglycan-binding, domain containing 1 [Source:ZFIN;Acc:ZDB-GENE-060929-1094]	lysmd1
ENSSSAG00000083943	11
ENSSSAG00000083945	1
ENSSSAG00000083946	9
ENSSSAG00000083955	3
ENSSSAG00000083956	11	Metazoan signal recognition particle RNA [Source:RFAM;Acc:RF00017]	Metazoa_SRP
ENSSSAG00000083959	4
ENSSSAG00000083961	5	ventral homeobox [Source:ZFIN;Acc:ZDB-GENE-010108-1]	vox
ENSSSAG00000083963	7	matrix metallopeptidase 11a [Source:ZFIN;Acc:ZDB-GENE-070817-3]
ENSSSAG00000083964	10	leptin receptor overlapping transcript [Source:HGNC Symbol;Acc:HGNC:29477]
ENSSSAG00000083966	10	distal-less homeobox 5a [Source:ZFIN;Acc:ZDB-GENE-990415-49]	dlx5a
ENSSSAG00000083967	3
ENSSSAG00000083972	3	phosphatidylinositol-specific phospholipase C, X domain containing 3 [Source:NCBI gene (formerly Entrezgene);Acc:541487]	plcxd3
ENSSSAG00000083978	4	CD164 molecule, sialomucin [Source:ZFIN;Acc:ZDB-GENE-030131-1598]	cd164
ENSSSAG00000083979	4	zinc finger protein 319b [Source:ZFIN;Acc:ZDB-GENE-090406-2]
ENSSSAG00000083980	9	phosphatidylinositol glycan anchor biosynthesis class Y [Source:NCBI gene (formerly Entrezgene);Acc:100196164]	zgc:162634
ENSSSAG00000083981	2
ENSSSAG00000083984	6	keratinocyte differentiation factor 1b [Source:ZFIN;Acc:ZDB-GENE-100922-285]
ENSSSAG00000083988	3
ENSSSAG00000083991	2
ENSSSAG00000083993	4	tRNA methyltransferase 2 homolog B [Source:NCBI gene (formerly Entrezgene);Acc:606657]	trmt2b
ENSSSAG00000083996	12
ENSSSAG00000083997	2	RAB4a, member RAS onco family [Source:NCBI gene (formerly Entrezgene);Acc:403031]	rab4a
ENSSSAG00000084003	8
ENSSSAG00000084004	7	RAB5B, member RAS oncogene family [Source:ZFIN;Acc:ZDB-GENE-040426-2593]	rab5b
ENSSSAG00000084006	12	glycoprotein Ib platelet subunit beta [Source:ZFIN;Acc:ZDB-GENE-081104-406]	gp1bb
ENSSSAG00000084010	4
ENSSSAG00000084011	3
ENSSSAG00000084013	3	Ras homolog, mTORC1 binding [Source:ZFIN;Acc:ZDB-GENE-040426-1690]
ENSSSAG00000084019	5	basic helix-loop-helix family, member e22 [Source:ZFIN;Acc:ZDB-GENE-040426-1411]	BHLHE22
ENSSSAG00000084027	5
ENSSSAG00000084028	11	stromal cell-derived factor 2-like 1 [Source:ZFIN;Acc:ZDB-GENE-040808-46]	sdf2l1
ENSSSAG00000084030	6
ENSSSAG00000084033	8
ENSSSAG00000084034	1	zinc finger CW-type and PWWP domain containing 2 [Source:HGNC Symbol;Acc:HGNC:23574]	ZCWPW2
ENSSSAG00000084036	8
ENSSSAG00000084042	3
ENSSSAG00000084045	8
ENSSSAG00000084047	2	Bet1 golgi vesicular membrane trafficking protein [Source:ZFIN;Acc:ZDB-GENE-040625-3]	bet1
ENSSSAG00000084048	10	microsomal glutathione S-transferase 1.1 [Source:ZFIN;Acc:ZDB-GENE-041010-30]	MGST1
ENSSSAG00000084052	8
ENSSSAG00000084055	10	si:dkey-10f21.4 [Source:ZFIN;Acc:ZDB-GENE-070912-350]	si:dkey-10f21.4
ENSSSAG00000084056	7
ENSSSAG00000084067	8
ENSSSAG00000084069	1
ENSSSAG00000084074	1
ENSSSAG00000084076	10
ENSSSAG00000084079	5
ENSSSAG00000084081	2
ENSSSAG00000084083	6	caspase recruitment domain family, member 19 [Source:ZFIN;Acc:ZDB-GENE-041008-5]	card19
ENSSSAG00000084086	10
ENSSSAG00000084089	6	discs, large homolog 3 (Drosophila) [Source:ZFIN;Acc:ZDB-GENE-050208-93]
ENSSSAG00000084092	10	goosecoid [Source:ZFIN;Acc:ZDB-GENE-980528-2060]	gsc
ENSSSAG00000084099	5	UDP-Gal:betaGlcNAc beta 1,4- galactosyltransferase, polypeptide 2 [Source:ZFIN;Acc:ZDB-GENE-070912-258]	b4galt2
ENSSSAG00000084100	6
ENSSSAG00000084106	11	nephronectin a [Source:ZFIN;Acc:ZDB-GENE-090312-201]	npnta
ENSSSAG00000084107	12	nerve growth factor receptor [Source:HGNC Symbol;Acc:HGNC:7809]	NGFR
ENSSSAG00000084114	1	JunB proto-oncogene, AP-1 transcription factor subunit b [Source:ZFIN;Acc:ZDB-GENE-040426-2666]	junbb
ENSSSAG00000084117	7	hematopoietic death receptor [Source:ZFIN;Acc:ZDB-GENE-030826-5]	hdr
ENSSSAG00000084130	7
ENSSSAG00000084139	9	NADH:ubiquinone oxidoreductase complex assembly factor 2 [Source:HGNC Symbol;Acc:HGNC:28086]	NDUFAF2
ENSSSAG00000084142	9
ENSSSAG00000084143	7
ENSSSAG00000084145	1	JunB proto-oncogene, AP-1 transcription factor subunit b [Source:ZFIN;Acc:ZDB-GENE-040426-2666]	junbb
ENSSSAG00000084146	2
ENSSSAG00000084151	3	si:ch211-106h11.3 [Source:ZFIN;Acc:ZDB-GENE-050208-296]
ENSSSAG00000084152	3
ENSSSAG00000084153	11	C3 and PZP like alpha-2-macroglobulin domain containing 8 [Source:ZFIN;Acc:ZDB-GENE-050208-428]
ENSSSAG00000084170	10
ENSSSAG00000084172	3	Vacuolar protein sorting-associated protein 37B [Source:NCBI gene (formerly Entrezgene);Acc:100380400]	vp37b
ENSSSAG00000084178	11	myosin regulatory light chain interacting protein b [Source:ZFIN;Acc:ZDB-GENE-061027-67]	mylipb
ENSSSAG00000084184	3
ENSSSAG00000084187	10
ENSSSAG00000084193	2	anaphase promoting complex subunit 16 [Source:ZFIN;Acc:ZDB-GENE-050417-430]	anapc16
ENSSSAG00000084196	8
ENSSSAG00000084198	12	caveolin 3 [Source:HGNC Symbol;Acc:HGNC:1529]	CAV3
ENSSSAG00000084201	11
ENSSSAG00000084203	12
ENSSSAG00000084204	12
ENSSSAG00000084208	9
ENSSSAG00000084218	9
ENSSSAG00000084220	11
ENSSSAG00000084224	9
ENSSSAG00000084225	11
ENSSSAG00000084226	9
ENSSSAG00000084227	3	RAB5B, member RAS oncogene family [Source:ZFIN;Acc:ZDB-GENE-040426-2593]	rab5b
ENSSSAG00000084229	1
ENSSSAG00000084233	7
ENSSSAG00000084239	5	si:dkey-118j18.2 [Source:ZFIN;Acc:ZDB-GENE-030131-8692]
ENSSSAG00000084240	11
ENSSSAG00000084245	10
ENSSSAG00000084251	6	transmembrane protein 41B [Source:NCBI gene (formerly Entrezgene);Acc:561208]	tmem41b
ENSSSAG00000084260	2
ENSSSAG00000084261	11
ENSSSAG00000084262	2
ENSSSAG00000084273	3
ENSSSAG00000084274	2	filamin binding LIM protein 1 [Source:ZFIN;Acc:ZDB-GENE-061013-662]	fblim1
ENSSSAG00000084277	5
ENSSSAG00000084280	5
ENSSSAG00000084287	8	TLE family member 3, transcriptional corepressor [Source:HGNC Symbol;Acc:HGNC:11839]	TLE3
ENSSSAG00000084288	12
ENSSSAG00000084290	9
ENSSSAG00000084292	5
ENSSSAG00000084295	8
ENSSSAG00000084298	6
ENSSSAG00000084301	10
ENSSSAG00000084307	10
ENSSSAG00000084310	12	zgc:101100 [Source:ZFIN;Acc:ZDB-GENE-040801-82]	zgc:101100
ENSSSAG00000084311	11
ENSSSAG00000084318	5
ENSSSAG00000084326	10
ENSSSAG00000084328	10	orthodenticle homeobox 1 [Source:HGNC Symbol;Acc:HGNC:8521]
ENSSSAG00000084330	2	cell division cycle 34 homolog (S. cerevisiae) a [Source:ZFIN;Acc:ZDB-GENE-040426-713]	cdc34a
ENSSSAG00000084331	12	MLLT11 transcription factor 7 cofactor [Source:HGNC Symbol;Acc:HGNC:16997]	MLLT11
ENSSSAG00000084335	10
ENSSSAG00000084336	1
ENSSSAG00000084342	7
ENSSSAG00000084356	4	leukocyte receptor cluster (LRC) member 1 [Source:ZFIN;Acc:ZDB-GENE-040912-159]	leng1
ENSSSAG00000084357	12	SRY-box transcription factor 8a [Source:ZFIN;Acc:ZDB-GENE-130530-719]	sox8a
ENSSSAG00000084365	11	repulsive guidance molecule BMP co-receptor b [Source:ZFIN;Acc:ZDB-GENE-040527-2]	rgmb
ENSSSAG00000084376	1	cellular repressor of E1A stimulated genes 1 [Source:HGNC Symbol;Acc:HGNC:2351]	CREG1
ENSSSAG00000084387	8	family with sequence similarity 91 member A1 [Source:ZFIN;Acc:ZDB-GENE-040426-1187]	fam91a1
ENSSSAG00000084388	8	EH domain binding protein 1 [Source:HGNC Symbol;Acc:HGNC:29144]	EHBP1
ENSSSAG00000084390	3	phosphotyrosine interaction domain containing 1 [Source:ZFIN;Acc:ZDB-GENE-050320-72]	pid1
ENSSSAG00000084397	8
ENSSSAG00000084399	3	RAB3A, member RAS oncogene family, a [Source:ZFIN;Acc:ZDB-GENE-040801-2]	rab3aa
ENSSSAG00000084402	1	kelch domain containing 10 [Source:ZFIN;Acc:ZDB-GENE-040426-776]	klhdc10
ENSSSAG00000084410	5
ENSSSAG00000084420	3	chromobox homolog 7a [Source:ZFIN;Acc:ZDB-GENE-050417-400]	cbx7a
ENSSSAG00000084422	4	pogo transposable element derived with ZNF domain b [Source:ZFIN;Acc:ZDB-GENE-100609-3]	pogzb
ENSSSAG00000084430	2
ENSSSAG00000084431	10	testis expressed 2 [Source:ZFIN;Acc:ZDB-GENE-070615-7]	tex2
ENSSSAG00000084433	10
ENSSSAG00000084437	8	solute carrier family 29 member 1a [Source:ZFIN;Acc:ZDB-GENE-050913-138]	slc29a1a
ENSSSAG00000084438	9
ENSSSAG00000084440	3
ENSSSAG00000084443	7	beta-1,4-mannosyl-glycoprotein 4-beta-N-acetylglucosaminyltransferase b [Source:ZFIN;Acc:ZDB-GENE-130820-2]
ENSSSAG00000084447	2
ENSSSAG00000084450	2	ELOVL fatty acid elongase 4a [Source:ZFIN;Acc:ZDB-GENE-040426-1767]	elovl4a
ENSSSAG00000084452	4	COP9 signalosome subunit 2 [Source:ZFIN;Acc:ZDB-GENE-040625-15]	cops2
ENSSSAG00000084456	2	solute carrier family 25 member 10b [Source:ZFIN;Acc:ZDB-GENE-040426-1095]	slc25a10b
ENSSSAG00000084461	8	von Hippel-Lindau binding protein 1 [Source:ZFIN;Acc:ZDB-GENE-050522-494]	vbp1
ENSSSAG00000084462	6		vamp7
ENSSSAG00000084470	3
ENSSSAG00000084472	8	delta(4)-desaturase, sphingolipid 1 [Source:ZFIN;Acc:ZDB-GENE-030131-5283]
ENSSSAG00000084473	6
ENSSSAG00000084474	4	myosin IEb [Source:ZFIN;Acc:ZDB-GENE-040426-1347]	myo1eb
ENSSSAG00000084476	10
ENSSSAG00000084477	8	cysteine-rich PDZ-binding protein [Source:ZFIN;Acc:ZDB-GENE-050417-451]	cript
ENSSSAG00000084478	9	lebercilin LCA5 [Source:ZFIN;Acc:ZDB-GENE-090313-268]
ENSSSAG00000084483	2	DR1-associated protein 1 (negative cofactor 2 alpha) [Source:ZFIN;Acc:ZDB-GENE-030131-400]	drap1
ENSSSAG00000084488	10
ENSSSAG00000084496	11
ENSSSAG00000084497	10
ENSSSAG00000084499	10
ENSSSAG00000084500	9	glutaredoxin 3 [Source:ZFIN;Acc:ZDB-GENE-041010-22]	glrx3
ENSSSAG00000084501	11
ENSSSAG00000084503	6	CASP2 and RIPK1 domain containing adaptor with death domain [Source:ZFIN;Acc:ZDB-GENE-041010-168]	cradd
ENSSSAG00000084504	6	guanine nucleotide binding protein (G protein), alpha 11b (Gq class) [Source:ZFIN;Acc:ZDB-GENE-041121-9]	gna11b
ENSSSAG00000084507	11	cathepsin K [Source:ZFIN;Acc:ZDB-GENE-001205-4]	ctsk
ENSSSAG00000084508	12
ENSSSAG00000084509	12
ENSSSAG00000084513	11	troponin I2, fast skeletal type [Source:HGNC Symbol;Acc:HGNC:11946]	tnni2b.1
ENSSSAG00000084515	4
ENSSSAG00000084517	2	phosphatidylinositol 4-kinase beta [Source:HGNC Symbol;Acc:HGNC:8984]
ENSSSAG00000084520	2	ubiquitin domain containing 1b [Source:NCBI gene (formerly Entrezgene);Acc:571832]	ubtd1b
ENSSSAG00000084521	6	prohibitin [Source:ZFIN;Acc:ZDB-GENE-030131-6577]	phb
ENSSSAG00000084523	1
ENSSSAG00000084525	11	ATP synthase inhibitory factor subunit 1a [Source:ZFIN;Acc:ZDB-GENE-070410-36]	atp5if1a
ENSSSAG00000084530	8
ENSSSAG00000084531	2	ELMO/CED-12 domain containing 2 [Source:ZFIN;Acc:ZDB-GENE-060824-2]	elmod2
ENSSSAG00000084532	11	glutamate decarboxylase 1b [Source:ZFIN;Acc:ZDB-GENE-030909-3]	gad1b
ENSSSAG00000084540	5
ENSSSAG00000084542	11
ENSSSAG00000084549	6
ENSSSAG00000084553	7
ENSSSAG00000084557	9
ENSSSAG00000084560	9	caseinolytic mitochondrial matrix peptidase proteolytic subunit [Source:ZFIN;Acc:ZDB-GENE-030131-7860]	clpp
ENSSSAG00000084562	11	JunD proto-oncogene, AP-1 transcription factor subunit [Source:HGNC Symbol;Acc:HGNC:6206]	JUND
ENSSSAG00000084563	6	F-box protein 2 [Source:ZFIN;Acc:ZDB-GENE-080204-124]	fbxo2
ENSSSAG00000084568	3
ENSSSAG00000084573	12	tripartite motif containing 63a [Source:ZFIN;Acc:ZDB-GENE-040625-139]	trim63a
ENSSSAG00000084574	3
ENSSSAG00000084575	7
ENSSSAG00000084577	4	nudix (nucleoside diphosphate linked moiety X)-type motif 3b [Source:ZFIN;Acc:ZDB-GENE-041010-128]	nudt3b
ENSSSAG00000084581	6	COBW domain containing [Source:ZFIN;Acc:ZDB-GENE-040426-2388]	cbwd
ENSSSAG00000084590	2	Ts translation elongation factor, mitochondrial [Source:NCBI gene (formerly Entrezgene);Acc:567785]	tsfm
ENSSSAG00000084593	5	WD repeat and SOCS box containing 1 [Source:NCBI gene (formerly Entrezgene);Acc:323226]	wsb1
ENSSSAG00000084606	8	LYR motif containing 7 [Source:HGNC Symbol;Acc:HGNC:28072]	LYRM7
ENSSSAG00000084607	12
ENSSSAG00000084612	2
ENSSSAG00000084613	9
ENSSSAG00000084615	10
ENSSSAG00000084622	11
ENSSSAG00000084624	3
ENSSSAG00000084627	7
ENSSSAG00000084631	8
ENSSSAG00000084632	5
ENSSSAG00000084633	3	arylalkylamine N-acetyltransferase 1 [Source:ZFIN;Acc:ZDB-GENE-040329-1]	aanat
ENSSSAG00000084647	5
ENSSSAG00000084648	6	zgc:158689 [Source:ZFIN;Acc:ZDB-GENE-070112-1902]	zgc:158689
ENSSSAG00000084650	12
ENSSSAG00000084651	3
ENSSSAG00000084654	3	ovo-like zinc finger 1a [Source:ZFIN;Acc:ZDB-GENE-031010-37]	ovol1a
ENSSSAG00000084655	2	acyl-CoA binding domain containing 7 [Source:ZFIN;Acc:ZDB-GENE-050913-108]	acbd7
ENSSSAG00000084663	12	stathmin 2a [Source:ZFIN;Acc:ZDB-GENE-041010-85]	stmn2a
ENSSSAG00000084667	6
ENSSSAG00000084668	10	NADH:ubiquinone oxidoreductase subunit B10 [Source:HGNC Symbol;Acc:HGNC:7696]
ENSSSAG00000084674	3	coiled-coil domain containing 127a [Source:ZFIN;Acc:ZDB-GENE-060825-61]	ccdc127a
ENSSSAG00000084676	12	POU class 4 homeobox 4 [Source:ZFIN;Acc:ZDB-GENE-061215-70]	pou4f4
ENSSSAG00000084680	9	ubiquitin specific peptidase 36 [Source:ZFIN;Acc:ZDB-GENE-030131-5450]	usp36
ENSSSAG00000084683	9
ENSSSAG00000084689	1
ENSSSAG00000084706	2
ENSSSAG00000084709	3
ENSSSAG00000084710	12
ENSSSAG00000084713	2
ENSSSAG00000084718	1	Tartrate-resistant acid phosphatase type 5 [Source:NCBI gene (formerly Entrezgene);Acc:100196389]	ppa5
ENSSSAG00000084724	4	short stature homeobox 2 [Source:HGNC Symbol;Acc:HGNC:10854]	SHOX2
ENSSSAG00000084727	1
ENSSSAG00000084732	10	pentatricopeptide repeat domain 2 [Source:NCBI gene (formerly Entrezgene);Acc:550275]	ptcd2
ENSSSAG00000084733	12
ENSSSAG00000084735	9
ENSSSAG00000084736	3	MIF4G domain containing [Source:HGNC Symbol;Acc:HGNC:24030]	MIF4GD
ENSSSAG00000084741	3
ENSSSAG00000084743	5
ENSSSAG00000084745	12
ENSSSAG00000084756	3	DnaJ heat shock protein family (Hsp40) member B1b [Source:ZFIN;Acc:ZDB-GENE-030131-5455]	dnajb1b
ENSSSAG00000084766	9	cytoplasmic polyadenylation element binding protein 2 [Source:HGNC Symbol;Acc:HGNC:21745]	CPEB2
ENSSSAG00000084768	3
ENSSSAG00000084774	2	si:ch1073-322p19.1 [Source:ZFIN;Acc:ZDB-GENE-091204-224]
ENSSSAG00000084775	5
ENSSSAG00000084777	2
ENSSSAG00000084782	3
ENSSSAG00000084783	1	Yip1 domain family, member 4 [Source:NCBI gene (formerly Entrezgene);Acc:405827]	yipf4
ENSSSAG00000084785	8	protein-L-isoaspartate (D-aspartate) O-methyltransferase [Source:HGNC Symbol;Acc:HGNC:8728]	PCMT1
ENSSSAG00000084797	3	leucine-rich repeats and IQ motif containing 1 [Source:ZFIN;Acc:ZDB-GENE-050419-235]
ENSSSAG00000084800	8	small ubiquitin like modifier 3 [Source:HGNC Symbol;Acc:HGNC:11124]	SUMO3
ENSSSAG00000084802	3
ENSSSAG00000084815	11
ENSSSAG00000084816	10	WD repeat and FYVE domain containing 3 [Source:ZFIN;Acc:ZDB-GENE-070705-153]
ENSSSAG00000084817	12	crystallin, gamma M7 [Source:ZFIN;Acc:ZDB-GENE-050516-8]	crygm7
ENSSSAG00000084820	9	si:ch211-242b18.1 [Source:ZFIN;Acc:ZDB-GENE-030131-1518]
ENSSSAG00000084822	5
ENSSSAG00000084824	12	sushi domain containing 1 [Source:ZFIN;Acc:ZDB-GENE-060526-169]
ENSSSAG00000084827	2
ENSSSAG00000084831	10	ST8 alpha-N-acetyl-neuraminide alpha-2,8-sialyltransferase 1 [Source:ZFIN;Acc:ZDB-GENE-051005-1]
ENSSSAG00000084837	2	golgi SNAP receptor complex member 1 [Source:ZFIN;Acc:ZDB-GENE-050417-133]
ENSSSAG00000084850	2	eukaryotic translation termination factor 1a [Source:ZFIN;Acc:ZDB-GENE-080218-14]	etf1a
ENSSSAG00000084868	8	citramalyl-CoA lyase [Source:HGNC Symbol;Acc:HGNC:18355]	CLYBL
ENSSSAG00000084869	2
ENSSSAG00000084882	12
ENSSSAG00000084885	2	zgc:114200 [Source:ZFIN;Acc:ZDB-GENE-050913-96]	zgc:114200
ENSSSAG00000084886	11	heparan sulfate (glucosamine) 3-O-sulfotransferase 3B1b [Source:ZFIN;Acc:ZDB-GENE-070202-5]
ENSSSAG00000084894	10
ENSSSAG00000084895	4
ENSSSAG00000084899	3	PAT1 homolog 2 [Source:ZFIN;Acc:ZDB-GENE-121214-350]
ENSSSAG00000084906	7	choline kinase beta [Source:ZFIN;Acc:ZDB-GENE-030131-2928]	chkb
ENSSSAG00000084907	6	si:dkey-260j18.2 [Source:ZFIN;Acc:ZDB-GENE-030131-3956]	si:dkey-260j18.2
ENSSSAG00000084909	2
ENSSSAG00000084913	8
ENSSSAG00000084916	5
ENSSSAG00000084927	8
ENSSSAG00000084938	6	G protein-coupled receptor 45 [Source:HGNC Symbol;Acc:HGNC:4503]	GPR45
ENSSSAG00000084939	5
ENSSSAG00000084944	3	U1 spliceosomal RNA [Source:RFAM;Acc:RF00003]	U1
ENSSSAG00000084951	4	cyclin T2b [Source:ZFIN;Acc:ZDB-GENE-030131-183]	ccnt2b
ENSSSAG00000084959	2
ENSSSAG00000084963	8	progesterone receptor membrane component 1 [Source:ZFIN;Acc:ZDB-GENE-041114-91]	pgrmc1
ENSSSAG00000084977	6
ENSSSAG00000084978	9
ENSSSAG00000084980	6	N-acetylneuraminic acid phosphatase [Source:ZFIN;Acc:ZDB-GENE-050522-94]	nanp
ENSSSAG00000084982	10	small nucleolar RNA, H/ACA box 50A [Source:HGNC Symbol;Acc:HGNC:32643]
ENSSSAG00000084984	8
ENSSSAG00000084986	10	NK6 homeobox 2 [Source:ZFIN;Acc:ZDB-GENE-070626-1]	nkx6.2
ENSSSAG00000084988	2	UBX domain protein 2A [Source:HGNC Symbol;Acc:HGNC:27265]	ubxn2a
ENSSSAG00000084991	3
ENSSSAG00000084997	4
ENSSSAG00000084998	2
ENSSSAG00000085000	7	purinergic receptor P2X, ligand-gated ion channel, 5 [Source:ZFIN;Acc:ZDB-GENE-030319-5]	p2rx5
ENSSSAG00000085011	3
ENSSSAG00000085013	8	heat shock protein 70 family, member 13 [Source:ZFIN;Acc:ZDB-GENE-070410-58]	hspa13
ENSSSAG00000085014	11
ENSSSAG00000085016	4	IMP (inosine 5'-monophosphate) dehydrogenase 2 [Source:ZFIN;Acc:ZDB-GENE-030114-5]	impdh2
ENSSSAG00000085019	2
ENSSSAG00000085022	4	major facilitator superfamily domain containing 9 [Source:HGNC Symbol;Acc:HGNC:28158]	MFSD9
ENSSSAG00000085023	3
ENSSSAG00000085026	11
ENSSSAG00000085032	3
ENSSSAG00000085037	3
ENSSSAG00000085040	5
ENSSSAG00000085041	10
ENSSSAG00000085043	4
ENSSSAG00000085048	3
ENSSSAG00000085049	9
ENSSSAG00000085053	3	La ribonucleoprotein 6, translational regulator [Source:HGNC Symbol;Acc:HGNC:24012]	LARP6
ENSSSAG00000085057	3
ENSSSAG00000085058	7
ENSSSAG00000085061	7	homeobox A13b [Source:ZFIN;Acc:ZDB-GENE-980526-365]	hoxa13b
ENSSSAG00000085063	2	TBC1 domain family member 31 [Source:HGNC Symbol;Acc:HGNC:30888]	TBC1D31
ENSSSAG00000085068	10	WD repeat domain 59 [Source:ZFIN;Acc:ZDB-GENE-120215-187]
ENSSSAG00000085072	9	methenyltetrahydrofolate synthetase domain containing [Source:HGNC Symbol;Acc:HGNC:25778]	MTHFSD
ENSSSAG00000085078	2	ubiquitin-conjugating enzyme E2S [Source:NCBI gene (formerly Entrezgene);Acc:565498]	ube2s
ENSSSAG00000085087	3
ENSSSAG00000085090	5
ENSSSAG00000085091	2	3-hydroxyisobutyrate dehydrogenase b [Source:ZFIN;Acc:ZDB-GENE-040426-1582]	hibadhb
ENSSSAG00000085096	3
ENSSSAG00000085097	12	carbonic anhydrase [Source:NCBI gene (formerly Entrezgene);Acc:100195268]	cahz
ENSSSAG00000085098	3	ATR interacting protein [Source:ZFIN;Acc:ZDB-GENE-050208-331]	atrip
ENSSSAG00000085108	2
ENSSSAG00000085113	12	insulinoma-associated 1b [Source:ZFIN;Acc:ZDB-GENE-030131-2602]	insm1b
ENSSSAG00000085119	3
ENSSSAG00000085122	4
ENSSSAG00000085123	3
ENSSSAG00000085125	4
ENSSSAG00000085135	2	BCL6 corepressor-like 1 [Source:ZFIN;Acc:ZDB-GENE-130530-838]
ENSSSAG00000085141	9
ENSSSAG00000085143	10	Mesoderm development candidate 1 [Source:NCBI gene (formerly Entrezgene);Acc:100195534]	mesd1
ENSSSAG00000085147	8	bladder cancer associated protein [Source:ZFIN;Acc:ZDB-GENE-000330-7]	blcap
ENSSSAG00000085160	2
ENSSSAG00000085163	11
ENSSSAG00000085165	8	prostaglandin E synthase 2-like [Source:NCBI gene (formerly Entrezgene);Acc:799964]	ptgesl
ENSSSAG00000085168	9	mex-3 RNA binding family member B [Source:ZFIN;Acc:ZDB-GENE-030131-2628]	mex3b
ENSSSAG00000085176	10
ENSSSAG00000085181	9
ENSSSAG00000085183	4
ENSSSAG00000085187	2
ENSSSAG00000085189	4
ENSSSAG00000085192	5
ENSSSAG00000085204	5
ENSSSAG00000085209	10
ENSSSAG00000085210	1
ENSSSAG00000085211	3
ENSSSAG00000085213	9	iroquois homeobox 7 [Source:ZFIN;Acc:ZDB-GENE-020103-1]	irx7
ENSSSAG00000085214	10	dual specificity phosphatase 14 [Source:ZFIN;Acc:ZDB-GENE-041010-162]	dusp14
ENSSSAG00000085215	12
ENSSSAG00000085218	9	eukaryotic translation elongation factor 1 epsilon 1 [Source:HGNC Symbol;Acc:HGNC:3212]	eef1e1
ENSSSAG00000085219	10	family with sequence similarity 171 member A2a [Source:ZFIN;Acc:ZDB-GENE-110606-5]
ENSSSAG00000085224	3
ENSSSAG00000085226	4	ADNP homeobox 2a [Source:ZFIN;Acc:ZDB-GENE-040914-55]	adnp2a
ENSSSAG00000085230	11
ENSSSAG00000085232	10	engrailed homeobox 2a [Source:ZFIN;Acc:ZDB-GENE-980526-167]	en2a
ENSSSAG00000085234	1	adrenomedullin 2 [Source:HGNC Symbol;Acc:HGNC:28898]	ADM2
ENSSSAG00000085238	8	tumor necrosis factor receptor superfamily, member 9a [Source:ZFIN;Acc:ZDB-GENE-060421-8213]	tnfrsf9a
ENSSSAG00000085240	1
ENSSSAG00000085245	5	ribosomal protein L22-like 1 [Source:ZFIN;Acc:ZDB-GENE-060804-3]	rpl22l1
ENSSSAG00000085247	10	phytanoyl-CoA 2-hydroxylase [Source:ZFIN;Acc:ZDB-GENE-050417-361]	phyh
ENSSSAG00000085248	8
ENSSSAG00000085260	10	NME/NM23 family member 7 [Source:ZFIN;Acc:ZDB-GENE-000210-35]	nme7
ENSSSAG00000085263	9
ENSSSAG00000085267	2	ALG1 chitobiosyldiphosphodolichol beta-mannosyltransferase [Source:ZFIN;Acc:ZDB-GENE-030131-6093]	alg1
ENSSSAG00000085269	2	ADP-ribosylation factor-like 8A [Source:ZFIN;Acc:ZDB-GENE-030131-5025]	arl8a
ENSSSAG00000085278	8
ENSSSAG00000085280	10
ENSSSAG00000085287	12
ENSSSAG00000085290	11	macrophage stimulating 1 receptor a [Source:ZFIN;Acc:ZDB-GENE-071218-2]
ENSSSAG00000085291	4
ENSSSAG00000085295	4	macoilin 1a [Source:ZFIN;Acc:ZDB-GENE-040426-1097]	maco1a
ENSSSAG00000085297	9
ENSSSAG00000085308	10
ENSSSAG00000085309	2	MAX dimerization protein 1 [Source:ZFIN;Acc:ZDB-GENE-060526-246]
ENSSSAG00000085312	9	translin [Source:ZFIN;Acc:ZDB-GENE-030131-6039]	tsn
ENSSSAG00000085319	2
ENSSSAG00000085322	3
ENSSSAG00000085324	4	phosphoglucomutase 1 [Source:ZFIN;Acc:ZDB-GENE-040426-1245]	pgm1
ENSSSAG00000085326	4
ENSSSAG00000085337	11
ENSSSAG00000085342	4
ENSSSAG00000085345	7	zinc finger homeobox 3b [Source:ZFIN;Acc:ZDB-GENE-030131-7577]	zfhx3b
ENSSSAG00000085355	12
ENSSSAG00000085360	3
ENSSSAG00000085361	9
ENSSSAG00000085371	12	nuclear factor I/A [Source:ZFIN;Acc:ZDB-GENE-050208-501]	nfia
ENSSSAG00000085372	10
ENSSSAG00000085373	2
ENSSSAG00000085374	3	autophagy related 4D, cysteine peptidase b [Source:ZFIN;Acc:ZDB-GENE-131025-1]
ENSSSAG00000085375	10
ENSSSAG00000085376	4	cholinergic receptor, nicotinic, beta 5a [Source:ZFIN;Acc:ZDB-GENE-090312-169]
ENSSSAG00000085380	1	hairy-related 8a [Source:ZFIN;Acc:ZDB-GENE-030131-2376]	her8a
ENSSSAG00000085387	6
ENSSSAG00000085388	10	si:ch211-114n24.6 [Source:ZFIN;Acc:ZDB-GENE-120214-26]	si:ch211-114n24.6
ENSSSAG00000085389	3
ENSSSAG00000085391	8
ENSSSAG00000085392	9	holocytochrome c synthase b [Source:ZFIN;Acc:ZDB-GENE-000607-78]	hccsb
ENSSSAG00000085395	1
ENSSSAG00000085406	12
ENSSSAG00000085408	3	cholinergic receptor nicotinic alpha 1 subunit [Source:HGNC Symbol;Acc:HGNC:1955]	CHRNA1
ENSSSAG00000085411	3	pleckstrin homology domain containing, family F (with FYVE domain) member 2 [Source:NCBI gene (formerly Entrezgene);Acc:393214]	plekhf2
ENSSSAG00000085412	8
ENSSSAG00000085415	10
ENSSSAG00000085425	4	kelch-like family, member 42 [Source:ZFIN;Acc:ZDB-GENE-041210-190]	klhl42
ENSSSAG00000085432	6	MYC proto-oncogene, bHLH transcription factor a [Source:ZFIN;Acc:ZDB-GENE-990415-162]	myca
ENSSSAG00000085436	4	protein kinase C, beta a [Source:ZFIN;Acc:ZDB-GENE-040426-1354]
ENSSSAG00000085437	9
ENSSSAG00000085439	3
ENSSSAG00000085443	9	apolipoprotein Eb [Source:ZFIN;Acc:ZDB-GENE-980526-368]	apoeb
ENSSSAG00000085444	6	core 1 synthase, glycoprotein-N-acetylgalactosamine 3-beta-galactosyltransferase 1, like a [Source:ZFIN;Acc:ZDB-GENE-061013-303]	c1galt1la
ENSSSAG00000085449	10
ENSSSAG00000085455	10
ENSSSAG00000085457	11	calcium binding and coiled-coil domain 1a [Source:ZFIN;Acc:ZDB-GENE-030131-6911]	calcoco1a
ENSSSAG00000085465	6
ENSSSAG00000085478	6	DCN1, defective in cullin neddylation 1, domain containing 2b [Source:ZFIN;Acc:ZDB-GENE-040625-171]	DCUN1D2
ENSSSAG00000085482	11	coronin, actin binding protein, 1A [Source:ZFIN;Acc:ZDB-GENE-030131-9512]	coro1a
ENSSSAG00000085489	4
ENSSSAG00000085492	9	fleer [Source:ZFIN;Acc:ZDB-GENE-070117-2066]	ift70
ENSSSAG00000085500	1	zinc finger and BTB domain containing 8A [Source:ZFIN;Acc:ZDB-GENE-060421-5153]	zbtb8a
ENSSSAG00000085503	8
ENSSSAG00000085508	9
ENSSSAG00000085513	10	FYVE, RhoGEF and PH domain containing 1 [Source:ZFIN;Acc:ZDB-GENE-081104-33]
ENSSSAG00000085515	2
ENSSSAG00000085520	11
ENSSSAG00000085529	3
ENSSSAG00000085544	10
ENSSSAG00000085552	8	cytokine receptor-like factor 1b [Source:ZFIN;Acc:ZDB-GENE-080108-1]	crlf1b
ENSSSAG00000085555	4	RAB3A, member RAS oncogene family, a [Source:ZFIN;Acc:ZDB-GENE-040801-2]	rab3aa
ENSSSAG00000085563	4	MOB kinase activator 1A [Source:ZFIN;Acc:ZDB-GENE-030131-6506]	mob1a
ENSSSAG00000085568	8
ENSSSAG00000085577	10
ENSSSAG00000085578	10	BCL2 associated athanogene 4 [Source:ZFIN;Acc:ZDB-GENE-030131-5484]	bag4
ENSSSAG00000085582	11	pancreatic and duodenal homeobox 1 [Source:ZFIN;Acc:ZDB-GENE-990415-122]	pdx1
ENSSSAG00000085591	11
ENSSSAG00000085594	6
ENSSSAG00000085595	8	zinc finger protein 407 [Source:HGNC Symbol;Acc:HGNC:19904]	ZNF407
ENSSSAG00000085597	1	transmembrane p24 trafficking protein 2 [Source:HGNC Symbol;Acc:HGNC:16996]	TMED2
ENSSSAG00000085598	6
ENSSSAG00000085603	7	secretory carrier membrane protein 2, like [Source:ZFIN;Acc:ZDB-GENE-030131-6432]	scamp2l
ENSSSAG00000085604	7	rhomboid 5 homolog 2 [Source:HGNC Symbol;Acc:HGNC:20788]	RHBDF2
ENSSSAG00000085606	6	ER membrane protein complex subunit 8 [Source:ZFIN;Acc:ZDB-GENE-040426-2692]	emc8
ENSSSAG00000085608	12
ENSSSAG00000085609	4
ENSSSAG00000085611	4
ENSSSAG00000085614	7
ENSSSAG00000085616	8	RAB10, member RAS oncogene family [Source:ZFIN;Acc:ZDB-GENE-040718-304]
ENSSSAG00000085618	10
ENSSSAG00000085620	5	glycogen synthase kinase binding protein [Source:ZFIN;Acc:ZDB-GENE-990714-7]	gbp
ENSSSAG00000085628	7	lysine methyltransferase 2C [Source:HGNC Symbol;Acc:HGNC:13726]
ENSSSAG00000085629	10
ENSSSAG00000085635	11	FAT atypical cadherin 3a [Source:ZFIN;Acc:ZDB-GENE-060929-1254]	fat3a
ENSSSAG00000085639	5	lysophosphatidic acid receptor 2b [Source:ZFIN;Acc:ZDB-GENE-051120-99]	lpar2b
ENSSSAG00000085640	9	tripartite motif containing 25, like [Source:ZFIN;Acc:ZDB-GENE-040914-87]
ENSSSAG00000085641	5
ENSSSAG00000085644	6	zinc finger and BTB domain containing 14 [Source:ZFIN;Acc:ZDB-GENE-040426-2946]	zbtb14
ENSSSAG00000085649	5
ENSSSAG00000085659	12
ENSSSAG00000085663	8
ENSSSAG00000085667	6	hematopoietic death receptor [Source:ZFIN;Acc:ZDB-GENE-030826-5]	hdr
ENSSSAG00000085669	6	SECIS binding protein 2 like [Source:HGNC Symbol;Acc:HGNC:28997]	SECISBP2L
ENSSSAG00000085670	7
ENSSSAG00000085676	6
ENSSSAG00000085679	7
ENSSSAG00000085682	5
ENSSSAG00000085683	10	ephrin-B3b [Source:ZFIN;Acc:ZDB-GENE-010618-3]
ENSSSAG00000085685	7
ENSSSAG00000085688	2
ENSSSAG00000085689	4
ENSSSAG00000085701	11	ATP-binding cassette, sub-family C (CFTR/MRP), member 9 [Source:ZFIN;Acc:ZDB-GENE-050517-23]	abcc9
ENSSSAG00000085704	5	proteasome 20S subunit beta 13a [Source:ZFIN;Acc:ZDB-GENE-001208-2]	PSMB10
ENSSSAG00000085708	4
ENSSSAG00000085712	6	apoptosis, caspase activation inhibitor [Source:ZFIN;Acc:ZDB-GENE-041001-171]	aven
ENSSSAG00000085714	4	solute carrier family 5 member 3a [Source:ZFIN;Acc:ZDB-GENE-090312-3]	slc5a3a
ENSSSAG00000085718	4	endonuclease/exonuclease/phosphatase family domain containing 1 [Source:HGNC Symbol;Acc:HGNC:22223]	EEPD1
ENSSSAG00000085719	7	Rh associated glycoprotein [Source:ZFIN;Acc:ZDB-GENE-030131-8229]	rhag
ENSSSAG00000085724	7	H1.10 linker histone [Source:ZFIN;Acc:ZDB-GENE-030131-1228]	h1-10
ENSSSAG00000085725	9
ENSSSAG00000085726	4
ENSSSAG00000085734	4
ENSSSAG00000085738	4
ENSSSAG00000085746	7
ENSSSAG00000085747	4
ENSSSAG00000085748	12	SRY-box transcription factor 14 [Source:NCBI gene (formerly Entrezgene);Acc:557661]	sox14
ENSSSAG00000085757	3
ENSSSAG00000085760	11	G protein-coupled receptor 17 [Source:ZFIN;Acc:ZDB-GENE-100922-133]
ENSSSAG00000085762	3	ataxin 1-like [Source:ZFIN;Acc:ZDB-GENE-090908-1]
ENSSSAG00000085766	10
ENSSSAG00000085767	4
ENSSSAG00000085774	9
ENSSSAG00000085775	8
ENSSSAG00000085780	1	thioredoxin-like 4B [Source:NCBI gene (formerly Entrezgene);Acc:100195698]	txnl4b
ENSSSAG00000085781	9	zgc:174935 [Source:ZFIN;Acc:ZDB-GENE-080204-78]	zgc:174935
ENSSSAG00000085784	4	guanine nucleotide binding protein (G protein), alpha activating activity polypeptide, olfactory type [Source:ZFIN;Acc:ZDB-GENE-041114-26]
ENSSSAG00000085786	11	BAH domain and coiled-coil containing 1a [Source:ZFIN;Acc:ZDB-GENE-170301-1]
ENSSSAG00000085791	10
ENSSSAG00000085793	3
ENSSSAG00000085802	8
ENSSSAG00000085803	11
ENSSSAG00000085808	10
ENSSSAG00000085811	11
ENSSSAG00000085815	11	SRY-box transcription factor 11a [Source:ZFIN;Acc:ZDB-GENE-980526-395]	sox11a
ENSSSAG00000085835	12
ENSSSAG00000085836	6
ENSSSAG00000085838	7
ENSSSAG00000085841	3
ENSSSAG00000085843	3
ENSSSAG00000085844	12	leucine rich repeat neuronal 1 [Source:ZFIN;Acc:ZDB-GENE-071126-1]	lrrn1
ENSSSAG00000085847	4	cramped chromatin regulator homolog 1 [Source:ZFIN;Acc:ZDB-GENE-030131-8255]
ENSSSAG00000085848	3
ENSSSAG00000085852	9
ENSSSAG00000085854	5
ENSSSAG00000085856	11	hexokinase domain containing 1 [Source:ZFIN;Acc:ZDB-GENE-030131-9801]	hkdc1
ENSSSAG00000085859	2
ENSSSAG00000085861	2	transmembrane protein 240 [Source:HGNC Symbol;Acc:HGNC:25186]	TMEM240
ENSSSAG00000085872	11
ENSSSAG00000085873	7
ENSSSAG00000085879	10
ENSSSAG00000085882	3
ENSSSAG00000085883	10	phosphoribosyl pyrophosphate synthetase associated protein 2 [Source:HGNC Symbol;Acc:HGNC:9467]	prpsap2
ENSSSAG00000085884	12
ENSSSAG00000085889	10	protein kinase X-linked [Source:ZFIN;Acc:ZDB-GENE-090313-408]
ENSSSAG00000085891	7	general transcription factor IIA, 1 [Source:ZFIN;Acc:ZDB-GENE-030131-2694]	gtf2a1
ENSSSAG00000085892	3	RNA binding motif single stranded interacting protein 3 [Source:HGNC Symbol;Acc:HGNC:13427]	RBMS3
ENSSSAG00000085896	6	POP7 homolog, ribonuclease P/MRP subunit [Source:ZFIN;Acc:ZDB-GENE-041010-88]	pop7
ENSSSAG00000085897	11	solute carrier family 43 member 3a [Source:ZFIN;Acc:ZDB-GENE-110208-8]	slc43a3a
ENSSSAG00000085900	9
ENSSSAG00000085901	3
ENSSSAG00000085905	10
ENSSSAG00000085906	2	3'-phosphoadenosine 5'-phosphosulfate synthase 1 [Source:ZFIN;Acc:ZDB-GENE-080721-5]	papss1
ENSSSAG00000085911	6
ENSSSAG00000085912	7
ENSSSAG00000085920	4
ENSSSAG00000085926	10
ENSSSAG00000085929	6
ENSSSAG00000085931	4
ENSSSAG00000085934	11	HDGF like 3 [Source:HGNC Symbol;Acc:HGNC:24937]	HDGFL3
ENSSSAG00000085940	3	outer mitochondrial membrane lipid metabolism regulator OPA3 [Source:NCBI gene (formerly Entrezgene);Acc:497278]	opa3
ENSSSAG00000085941	2	TIMP metallopeptidase inhibitor 2a [Source:ZFIN;Acc:ZDB-GENE-030612-1]	timp2a
ENSSSAG00000085944	3
ENSSSAG00000085947	3
ENSSSAG00000085955	8
ENSSSAG00000085956	5
ENSSSAG00000085958	10	sperm associated antigen 8 [Source:ZFIN;Acc:ZDB-GENE-170411-2]	spag8
ENSSSAG00000085969	3
ENSSSAG00000085970	3	zinc finger protein 346 [Source:NCBI gene (formerly Entrezgene);Acc:560756]	znf346
ENSSSAG00000085976	9
ENSSSAG00000085985	9	smoothened, frizzled class receptor [Source:ZFIN;Acc:ZDB-GENE-980526-89]	smo
ENSSSAG00000085988	4
ENSSSAG00000085996	9
ENSSSAG00000085999	8
ENSSSAG00000086000	5
ENSSSAG00000086003	6	ras homolog family member T1a [Source:NCBI gene (formerly Entrezgene);Acc:327143]	rhot1a
ENSSSAG00000086005	11
ENSSSAG00000086035	1
ENSSSAG00000086036	6	zinc finger (CCCH type), RNA-binding motif and serine/arginine rich 2 [Source:ZFIN;Acc:ZDB-GENE-030131-1495]
ENSSSAG00000086039	11	si:ch1073-459j12.1 [Source:ZFIN;Acc:ZDB-GENE-030131-8546]
ENSSSAG00000086040	11
ENSSSAG00000086044	3	transmembrane protein 163b [Source:ZFIN;Acc:ZDB-GENE-091204-410]
ENSSSAG00000086045	3
ENSSSAG00000086049	10
ENSSSAG00000086063	10	zinc finger and BTB domain containing 26 [Source:ZFIN;Acc:ZDB-GENE-060526-122]	zbtb26
ENSSSAG00000086064	4
ENSSSAG00000086069	12
ENSSSAG00000086070	11	Wnt family member 7B [Source:HGNC Symbol;Acc:HGNC:12787]	WNT7B
ENSSSAG00000086071	1	UDP-Gal:betaGlcNAc beta 1,4- galactosyltransferase, polypeptide 5 [Source:ZFIN;Acc:ZDB-GENE-060628-3]	b4galt5
ENSSSAG00000086076	10		nt5m
ENSSSAG00000086078	6
ENSSSAG00000086083	10	protein kinase D2 [Source:HGNC Symbol;Acc:HGNC:17293]	PRKD2
ENSSSAG00000086092	6	nuclear receptor binding SET domain protein 1a [Source:ZFIN;Acc:ZDB-GENE-080519-3]
ENSSSAG00000086102	11
ENSSSAG00000086103	2	mitogen-activated protein kinase 6 [Source:ZFIN;Acc:ZDB-GENE-050420-7]
ENSSSAG00000086104	3
ENSSSAG00000086106	2
ENSSSAG00000086107	2	basic transcription factor 3 like 4 [Source:HGNC Symbol;Acc:HGNC:30547]	BTF3L4
ENSSSAG00000086112	4
ENSSSAG00000086115	9	chromosome 9 open reading frame 85 [Source:HGNC Symbol;Acc:HGNC:28784]	zgc:101016
ENSSSAG00000086120	9	si:ch211-266i6.3 [Source:ZFIN;Acc:ZDB-GENE-030131-5420]
ENSSSAG00000086121	5
ENSSSAG00000086123	10
ENSSSAG00000086124	2	ankyrin repeat domain 29 [Source:ZFIN;Acc:ZDB-GENE-050208-655]	ankrd29
ENSSSAG00000086128	3
ENSSSAG00000086129	1
ENSSSAG00000086131	6
ENSSSAG00000086132	7
ENSSSAG00000086141	10
ENSSSAG00000086144	3
ENSSSAG00000086145	8		UBIQ
ENSSSAG00000086152	10
ENSSSAG00000086156	11	transforming growth factor, beta 2 [Source:ZFIN;Acc:ZDB-GENE-030723-3]	tgfb2
ENSSSAG00000086161	5
ENSSSAG00000086162	9
ENSSSAG00000086169	5
ENSSSAG00000086171	4
ENSSSAG00000086172	2	serine/threonine kinase 17b (apoptosis-inducing) [Source:ZFIN;Acc:ZDB-GENE-040426-1499]	stk17b
ENSSSAG00000086178	9
ENSSSAG00000086179	5	SEC62 homolog, preprotein translocation factor [Source:ZFIN;Acc:ZDB-GENE-050913-83]	sec62
ENSSSAG00000086180	11
ENSSSAG00000086181	5
ENSSSAG00000086183	1
ENSSSAG00000086184	8
ENSSSAG00000086186	4	nuclear apoptosis inducing factor 1 [Source:HGNC Symbol;Acc:HGNC:25446]	NAIF1
ENSSSAG00000086191	9
ENSSSAG00000086195	6
ENSSSAG00000086196	4
ENSSSAG00000086197	2	maturin, neural progenitor differentiation regulator homolog (Xenopus) [Source:ZFIN;Acc:ZDB-GENE-081104-127]
ENSSSAG00000086199	11	phosphatidic acid phosphatase type 2D [Source:ZFIN;Acc:ZDB-GENE-061201-42]	ppap2d
ENSSSAG00000086207	2
ENSSSAG00000086209	8	zgc:154058 [Source:ZFIN;Acc:ZDB-GENE-060929-48]	zgc:154058
ENSSSAG00000086212	4
ENSSSAG00000086217	12
ENSSSAG00000086224	4
ENSSSAG00000086225	7	Metazoan signal recognition particle RNA [Source:RFAM;Acc:RF00017]	Metazoa_SRP
ENSSSAG00000086226	8
ENSSSAG00000086228	3
ENSSSAG00000086232	11
ENSSSAG00000086233	10
ENSSSAG00000086236	2
ENSSSAG00000086237	3
ENSSSAG00000086238	8
ENSSSAG00000086241	3
ENSSSAG00000086243	6
ENSSSAG00000086245	10
ENSSSAG00000086246	1	multiple inositol-polyphosphate phosphatase 1b [Source:ZFIN;Acc:ZDB-GENE-040426-888]	MINPP1
ENSSSAG00000086254	3
ENSSSAG00000086255	10
ENSSSAG00000086258	3
ENSSSAG00000086263	8
ENSSSAG00000086270	10
ENSSSAG00000086272	10
ENSSSAG00000086275	2
ENSSSAG00000086278	2
ENSSSAG00000086280	12	collagen, type IX, alpha 1a [Source:ZFIN;Acc:ZDB-GENE-080721-25]	col9a1a
ENSSSAG00000086284	10	distal-less homeobox 6a [Source:ZFIN;Acc:ZDB-GENE-980526-448]	dlx6a
ENSSSAG00000086296	10
ENSSSAG00000086305	7
ENSSSAG00000086309	4	protein phosphatase 1, regulatory subunit 16A [Source:ZFIN;Acc:ZDB-GENE-121214-252]
ENSSSAG00000086312	1
ENSSSAG00000086313	4
ENSSSAG00000086321	2
ENSSSAG00000086325	8	anillin, actin binding protein [Source:HGNC Symbol;Acc:HGNC:14082]	ANLN
ENSSSAG00000086327	11
ENSSSAG00000086331	11
ENSSSAG00000086334	1	RAB15, member RAS oncogene family [Source:ZFIN;Acc:ZDB-GENE-040718-2]	rab15
ENSSSAG00000086336	10	sclerostin [Source:HGNC Symbol;Acc:HGNC:13771]	SOST
ENSSSAG00000086344	11
ENSSSAG00000086348	12
ENSSSAG00000086351	6	bromodomain PHD finger transcription factor [Source:ZFIN;Acc:ZDB-GENE-030131-3200]
ENSSSAG00000086353	3
ENSSSAG00000086354	2
ENSSSAG00000086360	4
ENSSSAG00000086363	2
ENSSSAG00000086371	8	insulin-like growth factor 1b receptor [Source:ZFIN;Acc:ZDB-GENE-020503-2]	igf1rb
ENSSSAG00000086380	4
ENSSSAG00000086381	2
ENSSSAG00000086386	4
ENSSSAG00000086397	11
ENSSSAG00000086404	2	abhydrolase domain containing 17B, depalmitoylase [Source:ZFIN;Acc:ZDB-GENE-040718-244]	abhd17b
ENSSSAG00000086408	4
ENSSSAG00000086410	6	suppressor of cytokine signaling 6b [Source:ZFIN;Acc:ZDB-GENE-030131-1670]	socs6b
ENSSSAG00000086412	7
ENSSSAG00000086414	7	mitochondrial fission factor a [Source:ZFIN;Acc:ZDB-GENE-040426-1510]	mffa
ENSSSAG00000086415	2
ENSSSAG00000086417	9
ENSSSAG00000086419	3
ENSSSAG00000086421	10	zinc finger protein 385C [Source:HGNC Symbol;Acc:HGNC:33722]	ZNF385C
ENSSSAG00000086423	1	MIF4G domain containing [Source:HGNC Symbol;Acc:HGNC:24030]	MIF4GD
ENSSSAG00000086424	8	MYCL proto-oncogene, bHLH transcription factor b [Source:ZFIN;Acc:ZDB-GENE-030131-5561]	myclb
ENSSSAG00000086429	12	sarcalumenin [Source:ZFIN;Acc:ZDB-GENE-061110-91]	srl
ENSSSAG00000086434	10	TANK-binding kinase 1 [Source:ZFIN;Acc:ZDB-GENE-060512-359]	tbk1
ENSSSAG00000086439	11
ENSSSAG00000086440	12	caveolae associated protein 1 [Source:HGNC Symbol;Acc:HGNC:9688]	CAVIN1
ENSSSAG00000086441	2	transmembrane protein 106Bb [Source:NCBI gene (formerly Entrezgene);Acc:566699]	tmem106bb
ENSSSAG00000086442	9	RWD domain containing 3 [Source:HGNC Symbol;Acc:HGNC:21393]	RWDD3
ENSSSAG00000086452	6
ENSSSAG00000086455	6
ENSSSAG00000086459	1
ENSSSAG00000086461	6
ENSSSAG00000086467	11	transmembrane protein 37 [Source:ZFIN;Acc:ZDB-GENE-040426-2208]	tmem37
ENSSSAG00000086468	12
ENSSSAG00000086470	6
ENSSSAG00000086476	2
ENSSSAG00000086480	10
ENSSSAG00000086481	12	chloride intracellular channel 2 [Source:ZFIN;Acc:ZDB-GENE-040718-299]	clic2
ENSSSAG00000086482	9
ENSSSAG00000086487	12
ENSSSAG00000086504	11
ENSSSAG00000086506	7	muscleblind-like splicing regulator 1 [Source:ZFIN;Acc:ZDB-GENE-060929-704]
ENSSSAG00000086516	3	protein tyrosine phosphatase non-receptor type 11a [Source:ZFIN;Acc:ZDB-GENE-030131-5911]	ptpn11a
ENSSSAG00000086531	10	solute carrier family 49 member 3 [Source:HGNC Symbol;Acc:HGNC:26177]	SLC49A3
ENSSSAG00000086536	12
ENSSSAG00000086547	3
ENSSSAG00000086550	9
ENSSSAG00000086552	2
ENSSSAG00000086558	2
ENSSSAG00000086566	3	protein tyrosine phosphatase receptor type M [Source:HGNC Symbol;Acc:HGNC:9675]	PTPRM
ENSSSAG00000086567	2	inositol polyphosphate multikinase b [Source:ZFIN;Acc:ZDB-GENE-061215-5]	ipmkb
ENSSSAG00000086568	2	prenylcysteine oxidase 1 like [Source:ZFIN;Acc:ZDB-GENE-141212-302]
ENSSSAG00000086575	1	tubulin, beta 6 class V [Source:ZFIN;Acc:ZDB-GENE-070424-195]	tubb6
ENSSSAG00000086577	3
ENSSSAG00000086592	2	hairy-related 8a [Source:ZFIN;Acc:ZDB-GENE-030131-2376]	her8a
ENSSSAG00000086593	1
ENSSSAG00000086616	9	hemoglobin, alpha adult 2 [Source:ZFIN;Acc:ZDB-GENE-081104-38]
ENSSSAG00000086621	4
ENSSSAG00000086626	12	upper zone of growth plate and cartilage matrix associated a [Source:ZFIN;Acc:ZDB-GENE-070410-71]	ucmaa
ENSSSAG00000086627	12
ENSSSAG00000086628	11
ENSSSAG00000086629	3	transcriptional adaptor 2B [Source:NCBI gene (formerly Entrezgene);Acc:554156]	tada2b
ENSSSAG00000086634	8
ENSSSAG00000086636	11	sema domain, seven thrombospondin repeats (type 1 and type 1-like), transmembrane domain (TM) and short cytoplasmic domain, (semaphorin) 5Bb [Source:ZFIN;Acc:ZDB-GENE-130530-778]
ENSSSAG00000086637	3	cysteine-rich hydrophobic domain 1 [Source:ZFIN;Acc:ZDB-GENE-030131-7763]	chic1
ENSSSAG00000086639	8	solute carrier family 16 member 4 [Source:ZFIN;Acc:ZDB-GENE-070112-602]	slc16a4
ENSSSAG00000086641	11	FERM, ARH/RhoGEF and pleckstrin domain protein 1 [Source:HGNC Symbol;Acc:HGNC:3591]	FARP1
ENSSSAG00000086647	7	proteolipid protein 1a [Source:ZFIN;Acc:ZDB-GENE-001202-1]	plp1a
ENSSSAG00000086652	9	ankyrin repeat and kinase domain containing 1 [Source:ZFIN;Acc:ZDB-GENE-071015-4]	ankk1
ENSSSAG00000086662	2
ENSSSAG00000086667	10	cell adhesion associated, oncogene regulated [Source:ZFIN;Acc:ZDB-GENE-021115-4]	cdon
ENSSSAG00000086669	12
ENSSSAG00000086672	2	zinc finger, C3HC-type containing 1 [Source:ZFIN;Acc:ZDB-GENE-061013-94]	zc3hc1
ENSSSAG00000086676	5
ENSSSAG00000086677	2	dolichol kinase [Source:ZFIN;Acc:ZDB-GENE-070410-59]	dolk
ENSSSAG00000086680	12	microtubule-associated protein tau a [Source:ZFIN;Acc:ZDB-GENE-081027-1]
ENSSSAG00000086687	4
ENSSSAG00000086697	4
ENSSSAG00000086698	10	GTP cyclohydrolase 2 [Source:ZFIN;Acc:ZDB-GENE-001205-3]	gch2
ENSSSAG00000086699	10
ENSSSAG00000086702	2
ENSSSAG00000086703	10
ENSSSAG00000086705	5
ENSSSAG00000086706	3
ENSSSAG00000086709	1
ENSSSAG00000086710	2	potassium inwardly rectifying channel subfamily J member 15 [Source:HGNC Symbol;Acc:HGNC:6261]	KCNJ15
ENSSSAG00000086715	10
ENSSSAG00000086716	1	EF-hand calcium binding domain 11 [Source:ZFIN;Acc:ZDB-GENE-050417-348]	efcab11
ENSSSAG00000086719	12
ENSSSAG00000086720	11	protein phosphatase 1, regulatory (inhibitor) subunit 14Aa [Source:ZFIN;Acc:ZDB-GENE-050417-413]	ppp1r14aa
ENSSSAG00000086725	4
ENSSSAG00000086729	2
ENSSSAG00000086731	10
ENSSSAG00000086740	8	protein kinase, cAMP-dependent, catalytic, alpha, genome duplicate b [Source:ZFIN;Acc:ZDB-GENE-040801-208]	prkacab
ENSSSAG00000086741	4	protein phosphatase 2, regulatory subunit B', delta [Source:ZFIN;Acc:ZDB-GENE-040426-2568]	ppp2r5d
ENSSSAG00000086748	10	zinc finger protein 36, C3H type-like 1b [Source:ZFIN;Acc:ZDB-GENE-030131-2391]	zfp36l1b
ENSSSAG00000086757	12
ENSSSAG00000086762	9
ENSSSAG00000086766	12	FXYD domain containing ion transport regulator 6 [Source:ZFIN;Acc:ZDB-GENE-030131-5919]	fxyd6
ENSSSAG00000086767	2	tubulin, beta 2A class IIa [Source:ZFIN;Acc:ZDB-GENE-050522-384]	tubb2
ENSSSAG00000086771	8
ENSSSAG00000086773	5	nodal-related 2 [Source:ZFIN;Acc:ZDB-GENE-990415-181]	ndr2
ENSSSAG00000086777	11	fatty acid binding protein 7, brain, b [Source:ZFIN;Acc:ZDB-GENE-040614-4]	fabp7b
ENSSSAG00000086783	5	lin-28 homolog Ab [Source:ZFIN;Acc:ZDB-GENE-040426-747]	lin28ab
ENSSSAG00000086784	4
ENSSSAG00000086790	2	siah E3 ubiquitin protein ligase 1 [Source:NCBI gene (formerly Entrezgene);Acc:80955]	siah1
ENSSSAG00000086795	2	F-box protein 32 [Source:ZFIN;Acc:ZDB-GENE-040426-1040]	fbxo32
ENSSSAG00000086801	12
ENSSSAG00000086810	2	carnosine N-methyltransferase 1 [Source:ZFIN;Acc:ZDB-GENE-050306-48]	carnmt1
ENSSSAG00000086811	11
ENSSSAG00000086813	10
ENSSSAG00000086814	8
ENSSSAG00000086818	3
ENSSSAG00000086824	3
ENSSSAG00000086828	5
ENSSSAG00000086829	3
ENSSSAG00000086833	11
ENSSSAG00000086835	1	pyridoxal (pyridoxine, vitamin B6) kinase a [Source:ZFIN;Acc:ZDB-GENE-030131-8376]	pdxka
ENSSSAG00000086836	5
ENSSSAG00000086845	5
ENSSSAG00000086851	3	F-box protein 30a [Source:ZFIN;Acc:ZDB-GENE-040426-1215]	FBXO30
ENSSSAG00000086852	3
ENSSSAG00000086858	4	transmembrane protein 125 [Source:HGNC Symbol;Acc:HGNC:28275]	TMEM125
ENSSSAG00000086861	11	myosin heavy chain 7 [Source:ZFIN;Acc:ZDB-GENE-991123-5]	myh7
ENSSSAG00000086864	10
ENSSSAG00000086865	5
ENSSSAG00000086871	9	tripartite motif containing 16 [Source:ZFIN;Acc:ZDB-GENE-090512-6]	trim16
ENSSSAG00000086881	10
ENSSSAG00000086883	11	tuftelin 1a [Source:ZFIN;Acc:ZDB-GENE-061103-184]	tuft1a
ENSSSAG00000086888	10	si:ch211-117c9.5 [Source:ZFIN;Acc:ZDB-GENE-110408-2]
ENSSSAG00000086894	7
ENSSSAG00000086896	4	dephospho-CoA kinase domain containing [Source:ZFIN;Acc:ZDB-GENE-060825-226]	dcakd
ENSSSAG00000086900	4	LMBR1 domain containing 1 [Source:ZFIN;Acc:ZDB-GENE-041212-36]	lmbrd1
ENSSSAG00000086905	9	claudin 2 [Source:ZFIN;Acc:ZDB-GENE-040912-26]	cldn2
ENSSSAG00000086907	2
ENSSSAG00000086909	3
ENSSSAG00000086912	3
ENSSSAG00000086913	8	protein phosphatase 4, regulatory subunit 2b [Source:NCBI gene (formerly Entrezgene);Acc:100005419]	ppp4r2b
ENSSSAG00000086919	10	G protein-coupled receptor 85 [Source:ZFIN;Acc:ZDB-GENE-000710-2]	gpr85
ENSSSAG00000086926	10
ENSSSAG00000086927	6
ENSSSAG00000086930	12
ENSSSAG00000086933	8	guanine nucleotide binding protein (G protein) alpha v1 [Source:ZFIN;Acc:ZDB-GENE-081031-92]	gnav1
ENSSSAG00000086934	7
ENSSSAG00000086936	5
ENSSSAG00000086942	12	aggrecan [Source:HGNC Symbol;Acc:HGNC:319]	ACAN
ENSSSAG00000086944	12
ENSSSAG00000086945	9	pancreatic progenitor cell differentiation and proliferation factor a [Source:NCBI gene (formerly Entrezgene);Acc:338304]	ppdpfa
ENSSSAG00000086963	9
ENSSSAG00000086973	5
ENSSSAG00000086977	10	fidgetin, microtubule severing factor [Source:HGNC Symbol;Acc:HGNC:13285]	FIGN
ENSSSAG00000086985	7
ENSSSAG00000086988	8
ENSSSAG00000086990	3
ENSSSAG00000086992	1
ENSSSAG00000086998	12	beta-1,3-galactosyltransferase 2 [Source:HGNC Symbol;Acc:HGNC:917]	B3GALT2
ENSSSAG00000087000	9	cyclin I [Source:HGNC Symbol;Acc:HGNC:1595]	CCNI
ENSSSAG00000087002	8	HEAT repeat containing 5B [Source:HGNC Symbol;Acc:HGNC:29273]	HEATR5B
ENSSSAG00000087003	3
ENSSSAG00000087005	10	deoxyribose-phosphate aldolase (putative) [Source:NCBI gene (formerly Entrezgene);Acc:100194806]	dera
ENSSSAG00000087009	2
ENSSSAG00000087032	1	synaptonemal complex protein 3 [Source:ZFIN;Acc:ZDB-GENE-040910-2]	sycp3
ENSSSAG00000087039	9	MOB kinase activator 3B [Source:HGNC Symbol;Acc:HGNC:23825]	MOB3B
ENSSSAG00000087040	3	TLC domain containing 3A [Source:ZFIN;Acc:ZDB-GENE-170623-4]
ENSSSAG00000087048	12
ENSSSAG00000087049	11	engrailed homeobox 1 [Source:HGNC Symbol;Acc:HGNC:3342]	EN1
ENSSSAG00000087050	10	heart and neural crest derivatives expressed 2 [Source:ZFIN;Acc:ZDB-GENE-000511-1]	hand2
ENSSSAG00000087053	11
ENSSSAG00000087059	8
ENSSSAG00000087061	9
ENSSSAG00000087066	12	transcription factor AP-2 epsilon [Source:HGNC Symbol;Acc:HGNC:30774]	TFAP2E
ENSSSAG00000087071	11
ENSSSAG00000087074	11
ENSSSAG00000087077	5
ENSSSAG00000087078	10	solute carrier organic anion transporter family member 3A1a [Source:ZFIN;Acc:ZDB-GENE-030131-8662]	slco3a1a
ENSSSAG00000087091	2
ENSSSAG00000087093	9	fin bud initiation factor homolog [Source:HGNC Symbol;Acc:HGNC:33747]	FIBIN
ENSSSAG00000087097	2
ENSSSAG00000087100	2	transmembrane protein 168 [Source:HGNC Symbol;Acc:HGNC:25826]	TMEM168
ENSSSAG00000087110	8
ENSSSAG00000087114	3
ENSSSAG00000087124	5
ENSSSAG00000087130	11	mixed lineage kinase domain like pseudokinase [Source:HGNC Symbol;Acc:HGNC:26617]	MLKL
ENSSSAG00000087133	1	ATPase H+ transporting V0 subunit d1 [Source:ZFIN;Acc:ZDB-GENE-030131-1531]	atp6v0d1
ENSSSAG00000087136	1
ENSSSAG00000087141	1
ENSSSAG00000087152	9	cell division cycle 26 homolog [Source:ZFIN;Acc:ZDB-GENE-040822-18]	cdc26
ENSSSAG00000087155	6	polymerase (RNA) III (DNA directed) polypeptide H [Source:ZFIN;Acc:ZDB-GENE-040718-179]	polr3h
ENSSSAG00000087157	10
ENSSSAG00000087166	11
ENSSSAG00000087168	6	tetratricopeptide repeat domain 4 [Source:ZFIN;Acc:ZDB-GENE-040426-1021]	ttc4
ENSSSAG00000087169	4
ENSSSAG00000087172	6		FUND1
ENSSSAG00000087176	9
ENSSSAG00000087182	12	even-skipped homeobox 2 [Source:ZFIN;Acc:ZDB-GENE-980526-215]	evx2
ENSSSAG00000087184	6	G kinase anchoring protein 1 [Source:HGNC Symbol;Acc:HGNC:17496]	GKAP1
ENSSSAG00000087185	11	Raf-1 proto-oncogene, serine/threonine kinase [Source:HGNC Symbol;Acc:HGNC:9829]	RAF1
ENSSSAG00000087187	3
ENSSSAG00000087190	1
ENSSSAG00000087194	1
ENSSSAG00000087202	7	Deoxyhypusine synthase [Source:NCBI gene (formerly Entrezgene);Acc:100196722]	dhys
ENSSSAG00000087205	6
ENSSSAG00000087208	10
ENSSSAG00000087211	8
ENSSSAG00000087221	2
ENSSSAG00000087224	8
ENSSSAG00000087226	2	small nuclear ribonucleoprotein 40 (U5) [Source:ZFIN;Acc:ZDB-GENE-040426-978]	snrnp40
ENSSSAG00000087227	9		zcchc4
ENSSSAG00000087229	12
ENSSSAG00000087231	9		TSN8
ENSSSAG00000087232	9
ENSSSAG00000087233	8	H6 family homeobox 1 [Source:ZFIN;Acc:ZDB-GENE-080204-54]	hmx1
ENSSSAG00000087239	1
ENSSSAG00000087242	10
ENSSSAG00000087248	11
ENSSSAG00000087252	8	tyrosine 3-monooxygenase/tryptophan 5-monooxygenase activation protein, eta polypeptide [Source:ZFIN;Acc:ZDB-GENE-040426-2191]	ywhah
ENSSSAG00000087256	4
ENSSSAG00000087269	12	CDC42 effector protein (Rho GTPase binding) 3 [Source:ZFIN;Acc:ZDB-GENE-040912-89]	cdc42ep3
ENSSSAG00000087271	10	ribosomal protein L32 [Source:ZFIN;Acc:ZDB-GENE-060331-105]	rpl32
ENSSSAG00000087277	11	PHD finger protein 2 [Source:NCBI gene (formerly Entrezgene);Acc:503778]	phf2
ENSSSAG00000087278	9
ENSSSAG00000087280	11	si:ch1073-303k11.2 [Source:ZFIN;Acc:ZDB-GENE-141216-99]
ENSSSAG00000087286	1
ENSSSAG00000087288	8
ENSSSAG00000087291	11
ENSSSAG00000087292	2	glutamic pyruvate transaminase (alanine aminotransferase) 2 [Source:ZFIN;Acc:ZDB-GENE-030729-8]	gpt2
ENSSSAG00000087295	8	RAB34, member RAS oncogene family a [Source:ZFIN;Acc:ZDB-GENE-041010-197]	rab34a
ENSSSAG00000087296	4
ENSSSAG00000087300	7
ENSSSAG00000087301	8	PWWP domain containing 2A [Source:HGNC Symbol;Acc:HGNC:29406]	pwwp2a
ENSSSAG00000087305	5
ENSSSAG00000087310	10
ENSSSAG00000087313	10	proline rich Gla (G-carboxyglutamic acid) 1 [Source:ZFIN;Acc:ZDB-GENE-041010-20]	prrg1
ENSSSAG00000087318	3	RNA binding motif protein 22 [Source:NCBI gene (formerly Entrezgene);Acc:406495]	rbm22
ENSSSAG00000087326	1	suppression of tumorigenicity 7 like [Source:NCBI gene (formerly Entrezgene);Acc:558013]	st7l
ENSSSAG00000087329	6
ENSSSAG00000087337	2	centrosomal protein 170B [Source:HGNC Symbol;Acc:HGNC:20362]	CEP170B
ENSSSAG00000087343	4
ENSSSAG00000087344	6	endoplasmic reticulum protein 44 [Source:ZFIN;Acc:ZDB-GENE-040426-1902]	erp44
ENSSSAG00000087350	2	potassium large conductance calcium-activated channel, subfamily M, beta member 2 [Source:ZFIN;Acc:ZDB-GENE-050320-97]	kcnmb2a
ENSSSAG00000087358	7	elongation factor for RNA polymerase II 2 [Source:ZFIN;Acc:ZDB-GENE-030131-1717]	ell2
ENSSSAG00000087363	7	pre-B-cell leukemia homeobox interacting protein 1a [Source:ZFIN;Acc:ZDB-GENE-060503-871]
ENSSSAG00000087368	12
ENSSSAG00000087375	10
ENSSSAG00000087376	12
ENSSSAG00000087379	2
ENSSSAG00000087389	10	GATA binding protein 5 [Source:ZFIN;Acc:ZDB-GENE-980526-340]	gata5
ENSSSAG00000087394	6	homer scaffold protein 1 [Source:HGNC Symbol;Acc:HGNC:17512]	HOMER1
ENSSSAG00000087401	2	Guanylate kinase [Source:NCBI gene (formerly Entrezgene);Acc:100195504]	kgua
ENSSSAG00000087402	4	transducer of ERBB2, 1a [Source:ZFIN;Acc:ZDB-GENE-031030-4]	tob1a
ENSSSAG00000087404	10
ENSSSAG00000087405	10
ENSSSAG00000087407	12
ENSSSAG00000087421	3	low density lipoprotein receptor class A domain containing 3 [Source:HGNC Symbol;Acc:HGNC:27046]	LDLRAD3
ENSSSAG00000087426	1	NGFI-A binding protein 1a (EGR1 binding protein 1) [Source:ZFIN;Acc:ZDB-GENE-050208-574]	nab1a
ENSSSAG00000087427	5
ENSSSAG00000087430	2
ENSSSAG00000087436	3	zgc:162592 [Source:ZFIN;Acc:ZDB-GENE-030131-5400]	zgc:162592
ENSSSAG00000087437	2	paralemmin 1a [Source:ZFIN;Acc:ZDB-GENE-050417-409]
ENSSSAG00000087439	12
ENSSSAG00000087445	3
ENSSSAG00000087447	9
ENSSSAG00000087451	1
ENSSSAG00000087454	11	small integral membrane protein 14 [Source:ZFIN;Acc:ZDB-GENE-040426-22]	smim14
ENSSSAG00000087456	9	IQ motif containing with AAA domain 1 [Source:ZFIN;Acc:ZDB-GENE-050208-768]	iqca1
ENSSSAG00000087460	7
ENSSSAG00000087461	6	SERTA domain containing 3 [Source:ZFIN;Acc:ZDB-GENE-050327-34]	sertad3
ENSSSAG00000087463	5	POU domain, class 5, transcription factor 3 [Source:NCBI gene (formerly Entrezgene);Acc:30333]	pou5f3
ENSSSAG00000087467	1
ENSSSAG00000087471	3
ENSSSAG00000087478	2	cytochrome C oxidase assembly factor 3a [Source:ZFIN;Acc:ZDB-GENE-060810-187]	coa3a
ENSSSAG00000087484	9	doublesex and mab-3 related transcription factor 1 [Source:ZFIN;Acc:ZDB-GENE-050511-1]	dmrt1
ENSSSAG00000087487	12
ENSSSAG00000087489	9
ENSSSAG00000087493	5
ENSSSAG00000087494	6
ENSSSAG00000087495	2
ENSSSAG00000087500	10	single-strand-selective monofunctional uracil-DNA glycosylase 1 [Source:ZFIN;Acc:ZDB-GENE-030131-9473]
ENSSSAG00000087501	12
ENSSSAG00000087502	9
ENSSSAG00000087504	7
ENSSSAG00000087505	9
ENSSSAG00000087506	12	receptor-associated protein of the synapse, 43kD [Source:ZFIN;Acc:ZDB-GENE-030313-1]
ENSSSAG00000087513	2
ENSSSAG00000087514	9
ENSSSAG00000087517	3
ENSSSAG00000087536	2
ENSSSAG00000087539	4	polo-like kinase 2b (Drosophila) [Source:ZFIN;Acc:ZDB-GENE-070720-17]	plk2b
ENSSSAG00000087542	2	zinc finger CCCH-type containing 12Ab [Source:ZFIN;Acc:ZDB-GENE-081031-82]	zc3h12ab
ENSSSAG00000087543	5
ENSSSAG00000087547	1
ENSSSAG00000087552	10	immunoresponsive gene 1, like [Source:ZFIN;Acc:ZDB-GENE-061103-301]	irg1l
ENSSSAG00000087554	3
ENSSSAG00000087562	10	elastin microfibril interfacer 2 [Source:HGNC Symbol;Acc:HGNC:19881]	EMILIN2
ENSSSAG00000087564	10
ENSSSAG00000087565	12
ENSSSAG00000087569	1
ENSSSAG00000087572	10
ENSSSAG00000087576	10	PDZ domain containing 2 [Source:ZFIN;Acc:ZDB-GENE-060526-297]
ENSSSAG00000087579	12
ENSSSAG00000087583	7	G protein-coupled receptor 37 like 1 [Source:HGNC Symbol;Acc:HGNC:14923]	GPR37L1
ENSSSAG00000087584	11
ENSSSAG00000087587	4
ENSSSAG00000087595	10	TIAM Rac1 associated GEF 1 [Source:HGNC Symbol;Acc:HGNC:11805]	TIAM1
ENSSSAG00000087600	9
ENSSSAG00000087602	3	mannosidase endo-alpha like [Source:ZFIN;Acc:ZDB-GENE-060503-511]	maneal
ENSSSAG00000087603	10	cyclin D1 [Source:HGNC Symbol;Acc:HGNC:1582]	CCND1
ENSSSAG00000087604	7	T-box transcription factor 16, like [Source:NCBI gene (formerly Entrezgene);Acc:30254]	tbx16l
ENSSSAG00000087607	11
ENSSSAG00000087608	10	transmembrane protein 88 a [Source:ZFIN;Acc:ZDB-GENE-040426-1808]	tmem88a
ENSSSAG00000087613	7	nucleophosmin 1b [Source:ZFIN;Acc:ZDB-GENE-080723-7]	npm1b
ENSSSAG00000087615	6	tudor domain containing 3 [Source:HGNC Symbol;Acc:HGNC:20612]	TDRD3
ENSSSAG00000087622	6
ENSSSAG00000087624	9	adiponectin receptor 2 [Source:HGNC Symbol;Acc:HGNC:24041]	adipor2
ENSSSAG00000087627	12
ENSSSAG00000087628	8
ENSSSAG00000087631	2	extracellular matrix protein 1b [Source:ZFIN;Acc:ZDB-GENE-121204-2]
ENSSSAG00000087641	9
ENSSSAG00000087643	11	ubiquitin specific peptidase 43b [Source:ZFIN;Acc:ZDB-GENE-120524-2]
ENSSSAG00000087645	4	receptor accessory protein 1 [Source:ZFIN;Acc:ZDB-GENE-110411-267]
ENSSSAG00000087648	10
ENSSSAG00000087649	3	family with sequence similarity 222 member A [Source:HGNC Symbol;Acc:HGNC:25915]	FAM222A
ENSSSAG00000087652	3	acyl-CoA binding domain containing 7 [Source:ZFIN;Acc:ZDB-GENE-050913-108]	acbd7
ENSSSAG00000087654	2	centrin 3 [Source:ZFIN;Acc:ZDB-GENE-050522-152]	cetn3
ENSSSAG00000087655	9	signal peptidase complex subunit 1 [Source:ZFIN;Acc:ZDB-GENE-050809-130]	spcs1
ENSSSAG00000087657	6
ENSSSAG00000087659	12	complexin 1 [Source:HGNC Symbol;Acc:HGNC:2309]	CPLX1
ENSSSAG00000087662	6
ENSSSAG00000087663	8	CDC42 effector protein 4 [Source:HGNC Symbol;Acc:HGNC:17147]	CDC42EP4
ENSSSAG00000087668	5	microtubule associated protein 1A [Source:HGNC Symbol;Acc:HGNC:6835]	MAP1A
ENSSSAG00000087669	6
ENSSSAG00000087675	5	iron-sulfur cluster assembly enzyme [Source:HGNC Symbol;Acc:HGNC:29882]	si:ch211-191d15.2
ENSSSAG00000087676	12		aqp8ab
ENSSSAG00000087677	9
ENSSSAG00000087689	12	LIM homeobox 4 [Source:ZFIN;Acc:ZDB-GENE-060728-1]	lhx4
ENSSSAG00000087691	10	sulfotransferase family 2, cytosolic sulfotransferase 3 [Source:ZFIN;Acc:ZDB-GENE-061117-4]	sult2st3
ENSSSAG00000087702	4	epithelial membrane protein 2 [Source:ZFIN;Acc:ZDB-GENE-040822-24]	emp2
ENSSSAG00000087707	3
ENSSSAG00000087708	11
ENSSSAG00000087715	10
ENSSSAG00000087718	8
ENSSSAG00000087719	8	transmembrane protein 39A [Source:NCBI gene (formerly Entrezgene);Acc:323208]	tmem39a
ENSSSAG00000087722	11
ENSSSAG00000087724	12
ENSSSAG00000087728	6
ENSSSAG00000087730	10	lymphoid enhancer-binding factor 1 [Source:ZFIN;Acc:ZDB-GENE-990714-26]	lef1
ENSSSAG00000087732	8
ENSSSAG00000087735	10	protein prenyltransferase alpha subunit repeat containing 1 [Source:NCBI gene (formerly Entrezgene);Acc:561820]	PTAR1
ENSSSAG00000087739	8	mitochondrial ribosomal protein L41 [Source:HGNC Symbol;Acc:HGNC:14492]	MRPL41
ENSSSAG00000087740	6
ENSSSAG00000087743	12	si:dkey-57a22.15 [Source:ZFIN;Acc:ZDB-GENE-081104-427]	si:dkey-57a22.15
ENSSSAG00000087745	10	dishevelled associated activator of morphogenesis 1 [Source:HGNC Symbol;Acc:HGNC:18142]	DAAM1
ENSSSAG00000087746	2	ORAI calcium release-activated calcium modulator 1b [Source:NCBI gene (formerly Entrezgene);Acc:402892]	orai1b
ENSSSAG00000087757	7
ENSSSAG00000087770	5
ENSSSAG00000087771	7	Ras-related protein Rab-18 [Source:NCBI gene (formerly Entrezgene);Acc:100194759]	rab18
ENSSSAG00000087773	2
ENSSSAG00000087774	9
ENSSSAG00000087781	6	pleckstrin homology domain containing, family A (phosphoinositide binding specific) member 8 [Source:NCBI gene (formerly Entrezgene);Acc:492502]	plekha8
ENSSSAG00000087788	4	CCR4-NOT transcription complex, subunit 4b [Source:ZFIN;Acc:ZDB-GENE-040426-1164]	cnot4b
ENSSSAG00000087792	12	coagulation factor VIIi [Source:ZFIN;Acc:ZDB-GENE-021206-10]	f7i
ENSSSAG00000087797	8
ENSSSAG00000087805	1	pleckstrin homology domain containing, family J member 1 [Source:NCBI gene (formerly Entrezgene);Acc:406577]	plekhj1
ENSSSAG00000087809	3
ENSSSAG00000087811	10	armadillo repeat containing 7 [Source:ZFIN;Acc:ZDB-GENE-060929-288]	armc7
ENSSSAG00000087813	9	coiled-coil-helix-coiled-coil-helix domain containing 4b [Source:ZFIN;Acc:ZDB-GENE-041010-149]	chchd4b
ENSSSAG00000087817	8
ENSSSAG00000087820	2
ENSSSAG00000087821	10
ENSSSAG00000087825	6	TAF2 RNA polymerase II, TATA box binding protein (TBP)-associated factor [Source:NCBI gene (formerly Entrezgene);Acc:324486]	taf2
ENSSSAG00000087827	5
ENSSSAG00000087833	6
ENSSSAG00000087837	9
ENSSSAG00000087839	9
ENSSSAG00000087840	10
ENSSSAG00000087841	2
ENSSSAG00000087843	7	eukaryotic translation initiation factor 4eb [Source:ZFIN;Acc:ZDB-GENE-041121-14]	eif4eb
ENSSSAG00000087855	9
ENSSSAG00000087871	2	coagulation factor IIIa [Source:ZFIN;Acc:ZDB-GENE-071119-5]	f3a
ENSSSAG00000087877	3
ENSSSAG00000087881	10
ENSSSAG00000087885	3	E2F transcription factor 3 [Source:ZFIN;Acc:ZDB-GENE-070112-882]	e2f3
ENSSSAG00000087908	9	sphingosine kinase 1 [Source:HGNC Symbol;Acc:HGNC:11240]	SPHK1
ENSSSAG00000087909	1
ENSSSAG00000087913	9
ENSSSAG00000087914	2
ENSSSAG00000087915	10
ENSSSAG00000087917	2	si:dkey-16l2.16 [Source:ZFIN;Acc:ZDB-GENE-141219-36]
ENSSSAG00000087923	1
ENSSSAG00000087924	9
ENSSSAG00000087925	1	MDM2 binding protein [Source:HGNC Symbol;Acc:HGNC:7417]	MTBP
ENSSSAG00000087927	6	ring finger protein 169 [Source:HGNC Symbol;Acc:HGNC:26961]	rnf169
ENSSSAG00000087936	10	signal peptidase complex subunit 1 [Source:ZFIN;Acc:ZDB-GENE-050809-130]	spcs1
ENSSSAG00000087937	12	Metalloproteinase inhibitor 2 [Source:NCBI gene (formerly Entrezgene);Acc:100196250]	timp2
ENSSSAG00000087941	12
ENSSSAG00000087945	12
ENSSSAG00000087951	4	P450 (cytochrome) oxidoreductase a [Source:ZFIN;Acc:ZDB-GENE-050809-121]	pora
ENSSSAG00000087952	2
ENSSSAG00000087957	4	RAB31, member RAS oncogene family [Source:HGNC Symbol;Acc:HGNC:9771]	RAB31
ENSSSAG00000087960	3
ENSSSAG00000087964	9
ENSSSAG00000087967	8	Ets2 repressor factor like 3 [Source:ZFIN;Acc:ZDB-GENE-090529-4]
ENSSSAG00000087969	11	homeobox C9 [Source:NCBI gene (formerly Entrezgene);Acc:100194454]	hoxc9
ENSSSAG00000087972	6
ENSSSAG00000087976	3
ENSSSAG00000087984	7
ENSSSAG00000087989	10
ENSSSAG00000087993	11
ENSSSAG00000087995	12
ENSSSAG00000087999	6
ENSSSAG00000088000	8
ENSSSAG00000088019	2
ENSSSAG00000088022	8	mannosidase, endo-alpha [Source:ZFIN;Acc:ZDB-GENE-040912-87]	manea
ENSSSAG00000088028	11	family with sequence similarity 102 member Ab [Source:ZFIN;Acc:ZDB-GENE-060929-412]	eeig1b
ENSSSAG00000088038	3	tumor suppressor 2, mitochondrial calcium regulator b [Source:ZFIN;Acc:ZDB-GENE-040718-99]	tusc2b
ENSSSAG00000088041	3
ENSSSAG00000088044	11	iroquois homeobox 5a [Source:ZFIN;Acc:ZDB-GENE-010716-2]	irx5a
ENSSSAG00000088056	3
ENSSSAG00000088059	12	fin bud initiation factor b [Source:ZFIN;Acc:ZDB-GENE-050417-423]	fibinb
ENSSSAG00000088062	8
ENSSSAG00000088065	12
ENSSSAG00000088068	5
ENSSSAG00000088077	11
ENSSSAG00000088078	2
ENSSSAG00000088082	9
ENSSSAG00000088088	2
ENSSSAG00000088090	5
ENSSSAG00000088094	2
ENSSSAG00000088099	12
ENSSSAG00000088104	2	D site albumin promoter binding protein b [Source:ZFIN;Acc:ZDB-GENE-100922-6]	dbpb
ENSSSAG00000088113	11
ENSSSAG00000088116	7	RAB24, member RAS oncogene family [Source:HGNC Symbol;Acc:HGNC:9765]	RAB24
ENSSSAG00000088117	2
ENSSSAG00000088119	8	DnaJ heat shock protein family (Hsp40) member A2a [Source:ZFIN;Acc:ZDB-GENE-040426-2884]	DNAJA2
ENSSSAG00000088120	4	zinc finger DHHC-type palmitoyltransferase 5a [Source:NCBI gene (formerly Entrezgene);Acc:571795]	zdhhc5a
ENSSSAG00000088137	2
ENSSSAG00000088140	9
ENSSSAG00000088147	3
ENSSSAG00000088148	5
ENSSSAG00000088151	8	CDP-diacylglycerol synthase (phosphatidate cytidylyltransferase) 2 [Source:ZFIN;Acc:ZDB-GENE-030717-4]	cds2
ENSSSAG00000088158	10
ENSSSAG00000088164	6	general transcription factor IIA, 1-like [Source:ZFIN;Acc:ZDB-GENE-060929-28]	gtf2a1l
ENSSSAG00000088165	9
ENSSSAG00000088169	6	potassium voltage-gated channel subfamily H member 5 [Source:HGNC Symbol;Acc:HGNC:6254]	KCNH5
ENSSSAG00000088176	7
ENSSSAG00000088178	8	frizzled class receptor 7 [Source:HGNC Symbol;Acc:HGNC:4045]	FZD7
ENSSSAG00000088182	6		si:ch73-21k16.4
ENSSSAG00000088189	6	mitogen-activated protein kinase kinase 5 [Source:ZFIN;Acc:ZDB-GENE-030131-1517]	map2k5
ENSSSAG00000088194	7
ENSSSAG00000088197	2
ENSSSAG00000088200	7
ENSSSAG00000088201	2	tetraspanin 37 [Source:ZFIN;Acc:ZDB-GENE-070912-550]	tspan37
ENSSSAG00000088203	6	suppressor of IKBKE 1 [Source:NCBI gene (formerly Entrezgene);Acc:100195279]	sike1
ENSSSAG00000088208	5
ENSSSAG00000088209	10
ENSSSAG00000088220	10
ENSSSAG00000088225	6	Kruppel-like factor 8 [Source:ZFIN;Acc:ZDB-GENE-070424-152]	klf8
ENSSSAG00000088227	11
ENSSSAG00000088230	9	tumor necrosis factor receptor superfamily, member 21 [Source:ZFIN;Acc:ZDB-GENE-030131-5971]	tnfrsf21
ENSSSAG00000088233	4	SEC31 homolog B, COPII coat complex component [Source:ZFIN;Acc:ZDB-GENE-060418-2]
ENSSSAG00000088236	6
ENSSSAG00000088237	9
ENSSSAG00000088240	1	CTD nuclear envelope phosphatase 1 regulatory subunit 1 [Source:HGNC Symbol;Acc:HGNC:26759]	CNEP1R1
ENSSSAG00000088245	1	CDAN1 interacting nuclease 1 [Source:ZFIN;Acc:ZDB-GENE-060929-922]	cdin1
ENSSSAG00000088248	10	zgc:77158 [Source:ZFIN;Acc:ZDB-GENE-040426-1799]	zgc:77158
ENSSSAG00000088252	3
ENSSSAG00000088258	9
ENSSSAG00000088259	1	ring finger and WD repeat domain 3 [Source:ZFIN;Acc:ZDB-GENE-120529-1]
ENSSSAG00000088261	3
ENSSSAG00000088263	8	glutamine and serine rich 1 [Source:HGNC Symbol;Acc:HGNC:26154]	QSER1
ENSSSAG00000088265	9
ENSSSAG00000088267	6
ENSSSAG00000088276	5
ENSSSAG00000088278	9
ENSSSAG00000088282	11
ENSSSAG00000088284	9	coiled-coil domain containing 85C, b [Source:ZFIN;Acc:ZDB-GENE-040718-373]	ccdc85cb
ENSSSAG00000088285	4
ENSSSAG00000088288	1
ENSSSAG00000088296	10
ENSSSAG00000088298	8	dehydrogenase/reductase (SDR family) member 3b [Source:ZFIN;Acc:ZDB-GENE-041010-172]	dhrs3b
ENSSSAG00000088306	5
ENSSSAG00000088313	5
ENSSSAG00000088314	4	F-box protein 28 [Source:HGNC Symbol;Acc:HGNC:29046]	fbxo28
ENSSSAG00000088318	1	ADP-ribosylation factor-like 4aa [Source:ZFIN;Acc:ZDB-GENE-040426-1878]	arl4aa
ENSSSAG00000088322	12	serine protease 35 [Source:ZFIN;Acc:ZDB-GENE-040704-55]	prss35
ENSSSAG00000088327	11
ENSSSAG00000088334	9
ENSSSAG00000088337	9
ENSSSAG00000088338	9
ENSSSAG00000088342	9
ENSSSAG00000088344	4	cerebellar degeneration related protein 2 [Source:HGNC Symbol;Acc:HGNC:1799]	CDR2
ENSSSAG00000088349	10
ENSSSAG00000088356	6	Rho GTPase activating protein 35 [Source:HGNC Symbol;Acc:HGNC:4591]	ARHGAP35
ENSSSAG00000088357	10	Src homology 2 domain containing E [Source:ZFIN;Acc:ZDB-GENE-090915-6]
ENSSSAG00000088358	9
ENSSSAG00000088363	12	insulin-like growth factor binding protein 5a [Source:ZFIN;Acc:ZDB-GENE-070620-8]	igfbp5a
ENSSSAG00000088369	5
ENSSSAG00000088371	11
ENSSSAG00000088376	3	mediator complex subunit 28 [Source:HGNC Symbol;Acc:HGNC:24628]	MED28
ENSSSAG00000088379	9
ENSSSAG00000088387	1
ENSSSAG00000088391	11
ENSSSAG00000088398	11
ENSSSAG00000088401	6
ENSSSAG00000088404	3
ENSSSAG00000088405	12	pentraxin 3 [Source:HGNC Symbol;Acc:HGNC:9692]	PTX3
ENSSSAG00000088408	6	STN1 subunit of CST complex [Source:NCBI gene (formerly Entrezgene);Acc:393360]	stn1
ENSSSAG00000088413	5
ENSSSAG00000088414	2
ENSSSAG00000088420	11	hes-related family bHLH transcription factor with YRPW motif 2 [Source:ZFIN;Acc:ZDB-GENE-000526-1]	hey2
ENSSSAG00000088430	10
ENSSSAG00000088431	2
ENSSSAG00000088432	11	RAB33A, member RAS oncogene family [Source:ZFIN;Acc:ZDB-GENE-060825-283]	rab33a
ENSSSAG00000088434	6
ENSSSAG00000088435	3
ENSSSAG00000088438	4	chromatin target of PRMT1a [Source:ZFIN;Acc:ZDB-GENE-030131-210]	chtopa
ENSSSAG00000088441	12	CBFA2/RUNX1 partner transcriptional co-repressor 3 [Source:HGNC Symbol;Acc:HGNC:1537]
ENSSSAG00000088442	9	TAFA chemokine like family member 5a [Source:ZFIN;Acc:ZDB-GENE-041210-344]	TAFA5
ENSSSAG00000088443	3
ENSSSAG00000088444	3
ENSSSAG00000088445	5
ENSSSAG00000088446	9
ENSSSAG00000088448	6
ENSSSAG00000088449	3	GTP cyclohydrolase 1 [Source:ZFIN;Acc:ZDB-GENE-070720-5]	gch1
ENSSSAG00000088450	1
ENSSSAG00000088462	3
ENSSSAG00000088464	11	SRY-box transcription factor 2 [Source:NCBI gene (formerly Entrezgene);Acc:378723]	sox2
ENSSSAG00000088465	7		zgc:172136
ENSSSAG00000088468	10
ENSSSAG00000088471	5	atypical chemokine receptor 3a [Source:ZFIN;Acc:ZDB-GENE-070301-5]
ENSSSAG00000088475	11	growth arrest-specific 2a [Source:ZFIN;Acc:ZDB-GENE-091013-1]
ENSSSAG00000088477	3
ENSSSAG00000088503	12	WAP, follistatin/kazal, immunoglobulin, kunitz and netrin domain containing 2b [Source:ZFIN;Acc:ZDB-GENE-110414-1]
ENSSSAG00000088508	3
ENSSSAG00000088509	3	cholecystokinin A receptor [Source:HGNC Symbol;Acc:HGNC:1570]	CCKAR
ENSSSAG00000088510	4	myosin heavy chain 6 [Source:HGNC Symbol;Acc:HGNC:7576]	MYH6
ENSSSAG00000088515	2
ENSSSAG00000088523	1	mical-like 2a [Source:ZFIN;Acc:ZDB-GENE-030131-5409]	micall2a
ENSSSAG00000088526	9
ENSSSAG00000088529	4
ENSSSAG00000088531	3	poly (ADP-ribose) polymerase family, member 12b [Source:ZFIN;Acc:ZDB-GENE-030131-2617]	parp12b
ENSSSAG00000088534	11	G-protein coupled receptor 182 [Source:NCBI gene (formerly Entrezgene);Acc:100195521]	gp182
ENSSSAG00000088536	1
ENSSSAG00000088538	10
ENSSSAG00000088541	3	deltex 2, E3 ubiquitin ligase [Source:ZFIN;Acc:ZDB-GENE-081022-150]	dtx2
ENSSSAG00000088543	2
ENSSSAG00000088559	11
ENSSSAG00000088560	8	v-crk sarcoma virus CT10 onco homolog (avian) [Source:NCBI gene (formerly Entrezgene);Acc:100306842]	crk
ENSSSAG00000088562	8	ADAM metallopeptidase with thrombospondin type 1 motif 17 [Source:HGNC Symbol;Acc:HGNC:17109]	ADAMTS17
ENSSSAG00000088571	5
ENSSSAG00000088573	6	FA complementation group F [Source:ZFIN;Acc:ZDB-GENE-060306-3]	fancf
ENSSSAG00000088574	2
ENSSSAG00000088577	4
ENSSSAG00000088578	11
ENSSSAG00000088583	11
ENSSSAG00000088584	8	keratinocyte associated protein 2 [Source:ZFIN;Acc:ZDB-GENE-060825-91]	krtcap2
ENSSSAG00000088589	9	forkhead box O4 [Source:HGNC Symbol;Acc:HGNC:7139]	FOXO4
ENSSSAG00000088593	9	solute carrier family 7 member 3 [Source:HGNC Symbol;Acc:HGNC:11061]	SLC7A3
ENSSSAG00000088596	12	FK506-binding protein 1A [Source:NCBI gene (formerly Entrezgene);Acc:100194985]	fkb1a
ENSSSAG00000088598	3
ENSSSAG00000088599	10
ENSSSAG00000088600	11	RNA binding motif protein 38 [Source:ZFIN;Acc:ZDB-GENE-030131-5923]	rbm38
ENSSSAG00000088601	4
ENSSSAG00000088612	3
ENSSSAG00000088615	7
ENSSSAG00000088616	8	ubiquitin-conjugating enzyme E2D 4 (putative) [Source:ZFIN;Acc:ZDB-GENE-070424-86]	ube2d4
ENSSSAG00000088620	9	golgi phosphoprotein 3a [Source:ZFIN;Acc:ZDB-GENE-041010-209]	golph3a
ENSSSAG00000088635	8	branched chain keto acid dehydrogenase E1 subunit alpha [Source:ZFIN;Acc:ZDB-GENE-050522-376]	bckdha
ENSSSAG00000088639	12	double PHD fingers 1 [Source:ZFIN;Acc:ZDB-GENE-050913-31]	dpf1
ENSSSAG00000088643	8	ubiquitin protein ligase E3 component n-recognin 7 [Source:HGNC Symbol;Acc:HGNC:20344]	UBR7
ENSSSAG00000088648	3
ENSSSAG00000088653	9
ENSSSAG00000088654	9	cAMP regulated phosphoprotein 19 [Source:HGNC Symbol;Acc:HGNC:16967]	ARPP19
ENSSSAG00000088667	8	transmembrane p24 trafficking protein 9 [Source:ZFIN;Acc:ZDB-GENE-050417-434]	tmed9
ENSSSAG00000088671	11
ENSSSAG00000088683	4
ENSSSAG00000088690	3
ENSSSAG00000088694	4	nucleic acid binding protein 2 [Source:HGNC Symbol;Acc:HGNC:28412]	NABP2
ENSSSAG00000088697	3	CREB regulated transcription coactivator 3 [Source:ZFIN;Acc:ZDB-GENE-070712-2]
ENSSSAG00000088700	6
ENSSSAG00000088702	12	ATPase Na+/K+ transporting subunit alpha 1a, tandem duplicate 4 [Source:ZFIN;Acc:ZDB-GENE-001212-4]	atp1a1a.4
ENSSSAG00000088703	11
ENSSSAG00000088706	11
ENSSSAG00000088710	4
ENSSSAG00000088711	12	transmembrane protein 182a [Source:NCBI gene (formerly Entrezgene);Acc:503742]	tmem182a
ENSSSAG00000088713	8	interferon regulatory factor 2 binding protein 1 [Source:ZFIN;Acc:ZDB-GENE-050420-389]	irf2bp1
ENSSSAG00000088714	9
ENSSSAG00000088718	3
ENSSSAG00000088720	1
ENSSSAG00000088722	7
ENSSSAG00000088726	11	sclerostin [Source:HGNC Symbol;Acc:HGNC:13771]	SOST
ENSSSAG00000088727	4
ENSSSAG00000088730	6	SRY-box transcription factor 11a [Source:ZFIN;Acc:ZDB-GENE-980526-395]	sox11a
ENSSSAG00000088734	2	transmembrane protein 184ba [Source:ZFIN;Acc:ZDB-GENE-050417-219]
ENSSSAG00000088737	10	ankyrin repeat, family A (RFXANK-like), 2 [Source:ZFIN;Acc:ZDB-GENE-040426-2141]	ankra2
ENSSSAG00000088742	4	StAR related lipid transfer domain containing 10 [Source:HGNC Symbol;Acc:HGNC:10666]
ENSSSAG00000088743	4	5-methyltetrahydrofolate-homocysteine methyltransferase [Source:ZFIN;Acc:ZDB-GENE-031001-5]	mtr
ENSSSAG00000088748	8
ENSSSAG00000088749	3
ENSSSAG00000088750	8
ENSSSAG00000088759	9
ENSSSAG00000088763	11	ELAV like neuron-specific RNA binding protein 3 [Source:ZFIN;Acc:ZDB-GENE-980526-76]	elavl3
ENSSSAG00000088770	2	family with sequence similarity 171 member A1 [Source:HGNC Symbol;Acc:HGNC:23522]	FAM171A1
ENSSSAG00000088771	5
ENSSSAG00000088775	10	ring finger protein 41 [Source:NCBI gene (formerly Entrezgene);Acc:406837]	rnf41
ENSSSAG00000088782	1	Stress 70 protein chaperone microsome-associated 60 kDa protein [Source:NCBI gene (formerly Entrezgene);Acc:100380807]	stch
ENSSSAG00000088784	7	calmodulin-lysine N-methyltransferase [Source:HGNC Symbol;Acc:HGNC:26276]	CAMKMT
ENSSSAG00000088798	12	hemoglobin, beta adult 2 [Source:ZFIN;Acc:ZDB-GENE-040801-164]	hbba2
ENSSSAG00000088801	10
ENSSSAG00000088803	12	heat shock protein, alpha-crystallin-related, 1 [Source:ZFIN;Acc:ZDB-GENE-030326-4]	hspb1
ENSSSAG00000088807	11	FH2 domain containing 4 [Source:ZFIN;Acc:ZDB-GENE-131127-25]
ENSSSAG00000088817	12
ENSSSAG00000088819	7	phytanoyl-CoA 2-hydroxylase interacting protein-like a [Source:ZFIN;Acc:ZDB-GENE-061215-64]	phyhipla
ENSSSAG00000088831	4
ENSSSAG00000088832	2
ENSSSAG00000088835	2	NFKB inhibitor interacting Ras-like 2 [Source:NCBI gene (formerly Entrezgene);Acc:445039]	nkiras2
ENSSSAG00000088836	4	oxidative stress induced growth inhibitor 1 [Source:ZFIN;Acc:ZDB-GENE-040426-864]	osgn1
ENSSSAG00000088837	3
ENSSSAG00000088838	5
ENSSSAG00000088840	4	receptor tyrosine kinase like orphan receptor 2 [Source:HGNC Symbol;Acc:HGNC:10257]	ROR2
ENSSSAG00000088842	8	alpha-1,3-mannosyl-glycoprotein 2-beta-N-acetylglucosaminyltransferase b [Source:ZFIN;Acc:ZDB-GENE-061103-589]	mgat1b
ENSSSAG00000088846	11	netrin 1a [Source:ZFIN;Acc:ZDB-GENE-990415-169]	ntn1a
ENSSSAG00000088848	7	docking protein 4 [Source:HGNC Symbol;Acc:HGNC:19868]
ENSSSAG00000088850	3	claudin 15a [Source:ZFIN;Acc:ZDB-GENE-040426-1305]	cldn15a
ENSSSAG00000088851	6	formiminotransferase cyclodeaminase N-terminal like 1 [Source:ZFIN;Acc:ZDB-GENE-060929-820]	ftcdnl1
ENSSSAG00000088853	10
ENSSSAG00000088854	6
ENSSSAG00000088861	10
ENSSSAG00000088862	6
ENSSSAG00000088863	12
ENSSSAG00000088866	8
ENSSSAG00000088871	3
ENSSSAG00000088873	11
ENSSSAG00000088875	6	si:ch211-209a2.2 [Source:ZFIN;Acc:ZDB-GENE-060526-99]
ENSSSAG00000088876	9	RAB27A, member RAS oncogene family [Source:HGNC Symbol;Acc:HGNC:9766]	RAB27A
ENSSSAG00000088880	7	2'-deoxynucleoside 5'-phosphate N-hydrolase 1 [Source:ZFIN;Acc:ZDB-GENE-081107-5]	dnph1
ENSSSAG00000088888	12
ENSSSAG00000088889	3
ENSSSAG00000088892	10	SMAD family member 6a [Source:ZFIN;Acc:ZDB-GENE-011015-1]	smad6a
ENSSSAG00000088900	4	zgc:153675 [Source:ZFIN;Acc:ZDB-GENE-061013-567]	zgc:153675
ENSSSAG00000088901	2	DEP domain containing MTOR-interacting protein [Source:ZFIN;Acc:ZDB-GENE-061013-453]	deptor
ENSSSAG00000088912	3
ENSSSAG00000088913	11	nerve growth factor receptor b [Source:ZFIN;Acc:ZDB-GENE-070606-2]	ngfrb
ENSSSAG00000088915	12
ENSSSAG00000088918	11
ENSSSAG00000088922	10	GPN-loop GTPase 2 [Source:ZFIN;Acc:ZDB-GENE-041010-86]	gpn2
ENSSSAG00000088925	2	DNA replication and sister chromatid cohesion 1 [Source:ZFIN;Acc:ZDB-GENE-040912-35]	dscc1
ENSSSAG00000088929	10	mex-3 RNA binding family member B [Source:ZFIN;Acc:ZDB-GENE-030131-2628]	mex3b
ENSSSAG00000088935	6
ENSSSAG00000088938	10
ENSSSAG00000088941	2
ENSSSAG00000088950	1
ENSSSAG00000088954	11
ENSSSAG00000088956	4
ENSSSAG00000088968	5
ENSSSAG00000088969	4	solute carrier family 25 member 28 [Source:HGNC Symbol;Acc:HGNC:23472]	SLC25A28
ENSSSAG00000088971	10	radixin [Source:HGNC Symbol;Acc:HGNC:9944]
ENSSSAG00000088973	12
ENSSSAG00000088984	6
ENSSSAG00000088989	2
ENSSSAG00000088992	6
ENSSSAG00000088995	3
ENSSSAG00000088997	12
ENSSSAG00000088998	3
ENSSSAG00000088999	10	RNA polymerase II, I and III subunit K [Source:ZFIN;Acc:ZDB-GENE-070820-18]	polr2k
ENSSSAG00000089002	2	abhydrolase domain containing 5, lysophosphatidic acid acyltransferase [Source:HGNC Symbol;Acc:HGNC:21396]	ABHD5
ENSSSAG00000089006	11
ENSSSAG00000089010	3
ENSSSAG00000089017	1
ENSSSAG00000089027	2	vestigial-like family member 4a [Source:ZFIN;Acc:ZDB-GENE-100922-230]
ENSSSAG00000089032	12
ENSSSAG00000089033	8	v-crk avian sarcoma virus CT10 oncogene homolog-like [Source:ZFIN;Acc:ZDB-GENE-040426-2951]	crkl
ENSSSAG00000089038	8	TATA-box binding protein associated factor 13 [Source:NCBI gene (formerly Entrezgene);Acc:100195892]	taf13
ENSSSAG00000089039	4	SIN3 transcription regulator family member Ab [Source:ZFIN;Acc:ZDB-GENE-030131-2066]
ENSSSAG00000089042	10	gsk3b interacting protein [Source:ZFIN;Acc:ZDB-GENE-040426-2777]	gskip
ENSSSAG00000089045	3
ENSSSAG00000089048	12
ENSSSAG00000089051	12
ENSSSAG00000089057	11	TSC22 domain family, member 3 [Source:ZFIN;Acc:ZDB-GENE-040426-1433]
ENSSSAG00000089064	3	mevalonate kinase [Source:ZFIN;Acc:ZDB-GENE-041114-37]	mvk
ENSSSAG00000089066	11	hairy-related 2 [Source:ZFIN;Acc:ZDB-GENE-980526-274]	her2
ENSSSAG00000089072	2	family with sequence similarity 210 member Ab [Source:ZFIN;Acc:ZDB-GENE-050306-43]	fam210ab
ENSSSAG00000089075	3
ENSSSAG00000089082	1
ENSSSAG00000089086	12
ENSSSAG00000089087	11
ENSSSAG00000089088	10	polypyrimidine tract binding protein 3 [Source:HGNC Symbol;Acc:HGNC:10253]	PTBP3
ENSSSAG00000089089	10
ENSSSAG00000089094	2	LSM12 homolog a [Source:ZFIN;Acc:ZDB-GENE-040516-12]	lsm12a
ENSSSAG00000089095	8
ENSSSAG00000089104	6
ENSSSAG00000089110	9
ENSSSAG00000089116	11
ENSSSAG00000089126	10	receptor (G protein-coupled) activity modifying protein 2 [Source:ZFIN;Acc:ZDB-GENE-080204-79]	ramp2
ENSSSAG00000089127	7	axin interactor, dorsalization associated [Source:HGNC Symbol;Acc:HGNC:25761]	AIDA
ENSSSAG00000089131	6	pygopus homolog 2 (Drosophila) [Source:ZFIN;Acc:ZDB-GENE-050809-108]	pygo2
ENSSSAG00000089133	5
ENSSSAG00000089135	4	ankyrin repeat domain 29 [Source:ZFIN;Acc:ZDB-GENE-050208-655]	ANR29
ENSSSAG00000089139	6
ENSSSAG00000089146	2
ENSSSAG00000089147	4	histidine triad nucleotide binding protein 3 [Source:HGNC Symbol;Acc:HGNC:18468]	HINT3
ENSSSAG00000089152	10	doublesex and mab-3 related transcription factor 2a [Source:ZFIN;Acc:ZDB-GENE-990621-7]	dmrt2a
ENSSSAG00000089172	10
ENSSSAG00000089177	1
ENSSSAG00000089180	2
ENSSSAG00000089181	4
ENSSSAG00000089186	10
ENSSSAG00000089189	12
ENSSSAG00000089190	12	transmembrane protein 204 [Source:ZFIN;Acc:ZDB-GENE-040724-12]	tmem204
ENSSSAG00000089194	8
ENSSSAG00000089202	12	solute carrier family 12 member 1 [Source:HGNC Symbol;Acc:HGNC:10910]	SLC12A1
ENSSSAG00000089212	2	solute carrier family 45 member 3 [Source:ZFIN;Acc:ZDB-GENE-070509-3]	slc45a3
ENSSSAG00000089214	5
ENSSSAG00000089217	9
ENSSSAG00000089218	11
ENSSSAG00000089221	2	YjeF N-terminal domain containing 3 [Source:NCBI gene (formerly Entrezgene);Acc:557840]	yjefn3
ENSSSAG00000089222	6
ENSSSAG00000089227	7	trans-2,3-enoyl-CoA reductase b [Source:ZFIN;Acc:ZDB-GENE-030131-5154]	tecr
ENSSSAG00000089228	2	monoacylglycerol O-acyltransferase 2 [Source:ZFIN;Acc:ZDB-GENE-041010-186]	mog2a
ENSSSAG00000089229	7
ENSSSAG00000089231	3
ENSSSAG00000089233	2
ENSSSAG00000089234	3
ENSSSAG00000089236	5
ENSSSAG00000089237	1
ENSSSAG00000089238	3	retinitis pigmentosa GTPase regulator a [Source:ZFIN;Acc:ZDB-GENE-070912-423]
ENSSSAG00000089239	3
ENSSSAG00000089242	8	translocase of inner mitochondrial membrane 23 homolog a (yeast) [Source:NCBI gene (formerly Entrezgene);Acc:798429]	timm23a
ENSSSAG00000089247	5
ENSSSAG00000089251	10	SH2B adaptor protein 2 [Source:HGNC Symbol;Acc:HGNC:17381]	SH2B2
ENSSSAG00000089255	10	repulsive guidance molecule BMP co-receptor b [Source:ZFIN;Acc:ZDB-GENE-040527-2]	rgmb
ENSSSAG00000089266	6
ENSSSAG00000089270	2
ENSSSAG00000089274	12
ENSSSAG00000089276	10
ENSSSAG00000089279	11
ENSSSAG00000089280	5	zgc:193801 [Source:ZFIN;Acc:ZDB-GENE-081022-40]	zgc:193801
ENSSSAG00000089284	9
ENSSSAG00000089288	1
ENSSSAG00000089292	3	ubiquitin-conjugating enzyme E2Q family member 2 [Source:ZFIN;Acc:ZDB-GENE-040426-1919]	ube2q2
ENSSSAG00000089296	5
ENSSSAG00000089300	11
ENSSSAG00000089301	11	leucine rich repeat containing 8 VRAC subunit C [Source:HGNC Symbol;Acc:HGNC:25075]	LRRC8C
ENSSSAG00000089305	11	major facilitator superfamily domain containing 4Ab [Source:ZFIN;Acc:ZDB-GENE-060810-38]	mfsd4ab
ENSSSAG00000089308	12
ENSSSAG00000089312	11
ENSSSAG00000089316	2
ENSSSAG00000089317	6	sarcolemma associated protein a [Source:ZFIN;Acc:ZDB-GENE-061013-184]	slmapa
ENSSSAG00000089323	2	si:dkey-19b23.8 [Source:ZFIN;Acc:ZDB-GENE-030131-4634]
ENSSSAG00000089324	10	sphingosine-1-phosphate receptor 5a [Source:ZFIN;Acc:ZDB-GENE-041114-188]	s1pr5a
ENSSSAG00000089325	8		h3f3a
ENSSSAG00000089326	4
ENSSSAG00000089329	5	CCAAT enhancer binding protein beta [Source:ZFIN;Acc:ZDB-GENE-020111-3]	cebpb
ENSSSAG00000089330	2	nanog homeobox [Source:ZFIN;Acc:ZDB-GENE-030131-5486]	nanog
ENSSSAG00000089331	11
ENSSSAG00000089333	10	glycolipid transfer protein domain containing 2b [Source:ZFIN;Acc:ZDB-GENE-060526-346]	gltpd2b
ENSSSAG00000089337	10	DIRAS family, GTP-binding RAS-like 1b [Source:ZFIN;Acc:ZDB-GENE-070912-620]	diras1b
ENSSSAG00000089341	11
ENSSSAG00000089342	2	growth arrest-specific 6 [Source:ZFIN;Acc:ZDB-GENE-030131-7773]	GAS6
ENSSSAG00000089347	10
ENSSSAG00000089348	7
ENSSSAG00000089349	12	refilin A [Source:ZFIN;Acc:ZDB-GENE-030616-80]	rflna
ENSSSAG00000089354	4
ENSSSAG00000089355	8	dedicator of cytokinesis 4b [Source:ZFIN;Acc:ZDB-GENE-060130-74]
ENSSSAG00000089358	9	UDP-GlcNAc:betaGal beta-1,3-N-acetylglucosaminyltransferase 5b [Source:ZFIN;Acc:ZDB-GENE-041010-166]
ENSSSAG00000089359	9
ENSSSAG00000089363	7
ENSSSAG00000089369	3
ENSSSAG00000089374	9
ENSSSAG00000089385	6	DnaJ heat shock protein family (Hsp40) member C2 [Source:HGNC Symbol;Acc:HGNC:13192]	DNAJC2
ENSSSAG00000089395	10	RAB18A, member RAS oncogene family [Source:ZFIN;Acc:ZDB-GENE-030131-3980]	rab18a
ENSSSAG00000089396	8
ENSSSAG00000089398	9
ENSSSAG00000089401	3
ENSSSAG00000089403	11
ENSSSAG00000089405	4
ENSSSAG00000089414	10
ENSSSAG00000089417	3	diacylglycerol lipase, beta [Source:ZFIN;Acc:ZDB-GENE-070619-2]
ENSSSAG00000089420	9
ENSSSAG00000089424	3
ENSSSAG00000089427	10
ENSSSAG00000089428	4	SAC1 like phosphatidylinositide phosphatase b [Source:NCBI gene (formerly Entrezgene);Acc:791142]	sacm1lb
ENSSSAG00000089430	10	UDP-GlcNAc:betaGal beta-1,3-N-acetylglucosaminyltransferase 2a [Source:ZFIN;Acc:ZDB-GENE-090312-192]	b3gnt2a
ENSSSAG00000089447	6
ENSSSAG00000089451	10
ENSSSAG00000089455	2	peroxisomal biogenesis factor 2 [Source:HGNC Symbol;Acc:HGNC:9717]
ENSSSAG00000089456	8	phospholipid phosphatase 2b [Source:ZFIN;Acc:ZDB-GENE-030131-7425]	plpp2b
ENSSSAG00000089458	12
ENSSSAG00000089459	2
ENSSSAG00000089462	3
ENSSSAG00000089465	4	SNF related kinase a [Source:ZFIN;Acc:ZDB-GENE-040718-84]	snrka
ENSSSAG00000089475	10	frizzled class receptor 10 [Source:HGNC Symbol;Acc:HGNC:4039]	FZD10
ENSSSAG00000089479	5
ENSSSAG00000089483	4
ENSSSAG00000089485	6	translin [Source:ZFIN;Acc:ZDB-GENE-030131-6039]	tsn
ENSSSAG00000089491	4
ENSSSAG00000089493	3	PRELI domain containing 1a [Source:ZFIN;Acc:ZDB-GENE-040426-1341]	prelid1a
ENSSSAG00000089498	5	cyclin G2 [Source:ZFIN;Acc:ZDB-GENE-021016-1]	ccng2
ENSSSAG00000089503	3
ENSSSAG00000089513	8
ENSSSAG00000089515	10
ENSSSAG00000089518	1	myosin, light chain 12, genome duplicate 1 [Source:ZFIN;Acc:ZDB-GENE-030131-4918]	myl12.1
ENSSSAG00000089520	2
ENSSSAG00000089521	8
ENSSSAG00000089526	12	caveolin 3 [Source:HGNC Symbol;Acc:HGNC:1529]	CAV3
ENSSSAG00000089538	10	G protein-coupled receptor 37b [Source:ZFIN;Acc:ZDB-GENE-041210-264]	gpr37b
ENSSSAG00000089551	1
ENSSSAG00000089556	9	CLK4-associating serine/arginine rich protein [Source:ZFIN;Acc:ZDB-GENE-060503-837]	clasrp
ENSSSAG00000089562	5	si:ch211-191i18.2 [Source:ZFIN;Acc:ZDB-GENE-060503-769]	si:ch211-191i18.2
ENSSSAG00000089565	7	mitogen-activated protein kinase kinase 5 [Source:ZFIN;Acc:ZDB-GENE-030131-1517]	map2k5
ENSSSAG00000089566	5
ENSSSAG00000089571	1	SEC22 homolog B, vesicle trafficking protein b [Source:NCBI gene (formerly Entrezgene);Acc:327277]
ENSSSAG00000089572	5
ENSSSAG00000089579	5
ENSSSAG00000089587	9	transmembrane protein 54a [Source:ZFIN;Acc:ZDB-GENE-040426-1304]	tmem54a
ENSSSAG00000089590	9
ENSSSAG00000089591	3
ENSSSAG00000089598	12
ENSSSAG00000089599	9
ENSSSAG00000089600	10
ENSSSAG00000089614	11
ENSSSAG00000089615	2	claudin domain containing 1b [Source:ZFIN;Acc:ZDB-GENE-040808-4]
ENSSSAG00000089616	4	nuclear factor of activated T cells 3a [Source:ZFIN;Acc:ZDB-GENE-041111-41]
ENSSSAG00000089618	5
ENSSSAG00000089621	8
ENSSSAG00000089628	10
ENSSSAG00000089632	8	choline phosphotransferase 1 [Source:ZFIN;Acc:ZDB-GENE-030131-1325]	chpt1
ENSSSAG00000089640	1
ENSSSAG00000089647	6
ENSSSAG00000089653	9
ENSSSAG00000089655	3
ENSSSAG00000089657	9	alkaline ceramidase 1 [Source:ZFIN;Acc:ZDB-GENE-050417-70]	acer1
ENSSSAG00000089658	2
ENSSSAG00000089660	3
ENSSSAG00000089663	9	solute carrier family 25 member 29 [Source:HGNC Symbol;Acc:HGNC:20116]	SLC25A29
ENSSSAG00000089665	3
ENSSSAG00000089667	7	QKI, KH domain containing, RNA binding 2 [Source:ZFIN;Acc:ZDB-GENE-040426-1462]	qki2
ENSSSAG00000089669	11	Yes1 associated transcriptional regulator [Source:HGNC Symbol;Acc:HGNC:16262]
ENSSSAG00000089670	1	innate immunity activator b [Source:ZFIN;Acc:ZDB-GENE-061103-190]	inavab
ENSSSAG00000089676	4
ENSSSAG00000089682	10
ENSSSAG00000089687	6
ENSSSAG00000089693	4	tetraspanin 33a [Source:NCBI gene (formerly Entrezgene);Acc:436890]	tspan33a
ENSSSAG00000089695	6
ENSSSAG00000089697	6
ENSSSAG00000089699	4
ENSSSAG00000089702	10
ENSSSAG00000089705	2
ENSSSAG00000089716	5
ENSSSAG00000089720	4	kinesin family member 27 [Source:HGNC Symbol;Acc:HGNC:18632]	KIF27
ENSSSAG00000089724	11	CTTNBP2 N-terminal like b [Source:ZFIN;Acc:ZDB-GENE-040724-65]	cttnbp2nlb
ENSSSAG00000089732	2
ENSSSAG00000089733	8
ENSSSAG00000089757	12	G protein-coupled receptor 85 [Source:ZFIN;Acc:ZDB-GENE-000710-2]	gpr85
ENSSSAG00000089760	2
ENSSSAG00000089762	11
ENSSSAG00000089763	5
ENSSSAG00000089766	6	Actin-related protein 2/3 complex subunit 1B [Source:NCBI gene (formerly Entrezgene);Acc:100380611]	arc1b
ENSSSAG00000089767	3
ENSSSAG00000089768	8
ENSSSAG00000089779	3
ENSSSAG00000089785	6
ENSSSAG00000089795	5	ovo-like zinc finger 1a [Source:ZFIN;Acc:ZDB-GENE-031010-37]	ovol1a
ENSSSAG00000089800	6
ENSSSAG00000089802	12
ENSSSAG00000089805	10	striatin 4 [Source:HGNC Symbol;Acc:HGNC:15721]	STRN4
ENSSSAG00000089809	5
ENSSSAG00000089826	10	SKI/DACH domain containing 1 [Source:HGNC Symbol;Acc:HGNC:32697]	SKIDA1
ENSSSAG00000089827	2
ENSSSAG00000089830	10	progestin and adipoQ receptor family member VI [Source:ZFIN;Acc:ZDB-GENE-090714-1]
ENSSSAG00000089832	2
ENSSSAG00000089833	7	ADP ribosylation factor like GTPase 15 [Source:HGNC Symbol;Acc:HGNC:25945]	ARL15
ENSSSAG00000089834	5
ENSSSAG00000089839	12	insulinoma-associated 1b [Source:ZFIN;Acc:ZDB-GENE-030131-2602]	insm1b
ENSSSAG00000089847	11	C3 and PZP like alpha-2-macroglobulin domain containing 8 [Source:ZFIN;Acc:ZDB-GENE-050208-428]
ENSSSAG00000089848	10
ENSSSAG00000089851	1	coagulation factor II thrombin receptor [Source:HGNC Symbol;Acc:HGNC:3537]	F2R
ENSSSAG00000089855	2
ENSSSAG00000089867	12
ENSSSAG00000089874	12
ENSSSAG00000089876	6
ENSSSAG00000089885	11	kelch domain containing 8A [Source:ZFIN;Acc:ZDB-GENE-120810-3]
ENSSSAG00000089895	3	F-box protein 33 [Source:ZFIN;Acc:ZDB-GENE-100618-2]
ENSSSAG00000089906	10	cAMP responsive element binding protein 1b [Source:ZFIN;Acc:ZDB-GENE-050417-355]	creb1b
ENSSSAG00000089908	1
ENSSSAG00000089923	6
ENSSSAG00000089926	4
ENSSSAG00000089930	11
ENSSSAG00000089932	10
ENSSSAG00000089934	5
ENSSSAG00000089935	12	si:ch73-367p23.2 [Source:ZFIN;Acc:ZDB-GENE-120215-61]
ENSSSAG00000089939	3	transmembrane protein 101 [Source:ZFIN;Acc:ZDB-GENE-121214-289]	tmem101
ENSSSAG00000089943	4	zgc:64022 [Source:ZFIN;Acc:ZDB-GENE-040426-1340]	zgc:64022
ENSSSAG00000089945	9	mitochondrial ribosomal protein L40 [Source:ZFIN;Acc:ZDB-GENE-040912-37]	mrpl40
ENSSSAG00000089946	5
ENSSSAG00000089948	2	karyopherin subunit alpha 2 [Source:HGNC Symbol;Acc:HGNC:6395]	KPNA2
ENSSSAG00000089964	4	claudin 12 [Source:ZFIN;Acc:ZDB-GENE-010328-14]	cldn12
ENSSSAG00000089966	2
ENSSSAG00000089987	6
ENSSSAG00000090006	1	chromobox homolog 6a [Source:ZFIN;Acc:ZDB-GENE-040808-26]	cbx6a
ENSSSAG00000090010	9
ENSSSAG00000090011	6
ENSSSAG00000090012	9
ENSSSAG00000090026	4	recoverin 3 [Source:ZFIN;Acc:ZDB-GENE-040426-1661]	rcvrn3
ENSSSAG00000090034	4
ENSSSAG00000090042	4
ENSSSAG00000090048	11	solute carrier family 38 member 5b [Source:ZFIN;Acc:ZDB-GENE-040718-395]	slc38a5b
ENSSSAG00000090057	4
ENSSSAG00000090058	5
ENSSSAG00000090059	5
ENSSSAG00000090060	2
ENSSSAG00000090061	6	zgc:85858 [Source:ZFIN;Acc:ZDB-GENE-040426-2333]	zgc:85858
ENSSSAG00000090067	8	PR domain containing 11 [Source:ZFIN;Acc:ZDB-GENE-061221-1]
ENSSSAG00000090069	2	charged multivesicular body protein 2B [Source:HGNC Symbol;Acc:HGNC:24537]	CHMP2B
ENSSSAG00000090070	10	ubiquitin-conjugating enzyme E2B (RAD6 homolog) [Source:ZFIN;Acc:ZDB-GENE-040718-247]	ube2b
ENSSSAG00000090071	3	phosducin [Source:HGNC Symbol;Acc:HGNC:8759]	pdca
ENSSSAG00000090080	10
ENSSSAG00000090083	4	ADP-ribosylation factor interacting protein 2b [Source:ZFIN;Acc:ZDB-GENE-050417-131]	arfip2b
ENSSSAG00000090084	9
ENSSSAG00000090092	7
ENSSSAG00000090097	7
ENSSSAG00000090099	3	si:dkey-199f5.8 [Source:ZFIN;Acc:ZDB-GENE-030131-4733]
ENSSSAG00000090100	9
ENSSSAG00000090101	8	protein phosphatase 1, catalytic subunit, alpha isozyme a [Source:ZFIN;Acc:ZDB-GENE-040516-3]
ENSSSAG00000090103	3
ENSSSAG00000090105	2	family with sequence similarity 210 member Ab [Source:ZFIN;Acc:ZDB-GENE-050306-43]	fam210ab
ENSSSAG00000090108	9
ENSSSAG00000090110	5
ENSSSAG00000090111	11
ENSSSAG00000090115	4	RAP2B, member of RAS oncogene family [Source:HGNC Symbol;Acc:HGNC:9862]	RAP2B
ENSSSAG00000090116	3
ENSSSAG00000090117	1
ENSSSAG00000090121	6	transmembrane protein 110, like [Source:ZFIN;Acc:ZDB-GENE-040426-912]	tmem110l
ENSSSAG00000090137	8	phospholipase C beta 4 [Source:HGNC Symbol;Acc:HGNC:9059]	PLCB4
ENSSSAG00000090141	2
ENSSSAG00000090147	1
ENSSSAG00000090149	7
ENSSSAG00000090152	5	CC068 protein [Source:NCBI gene (formerly Entrezgene);Acc:100195735]	cc068
ENSSSAG00000090153	11
ENSSSAG00000090155	9
ENSSSAG00000090160	2
ENSSSAG00000090162	9
ENSSSAG00000090164	6
ENSSSAG00000090165	1	forkhead box E1 [Source:ZFIN;Acc:ZDB-GENE-061116-1]
ENSSSAG00000090166	4
ENSSSAG00000090168	10
ENSSSAG00000090171	12
ENSSSAG00000090173	6	STEAP3 metalloreductase [Source:HGNC Symbol;Acc:HGNC:24592]	STEAP3
ENSSSAG00000090175	10
ENSSSAG00000090177	10
ENSSSAG00000090192	12
ENSSSAG00000090197	2	si:dkey-103g5.3 [Source:ZFIN;Acc:ZDB-GENE-131127-337]
ENSSSAG00000090198	6
ENSSSAG00000090201	10
ENSSSAG00000090207	11	protein kinase C and casein kinase substrate in neurons 1b [Source:NCBI gene (formerly Entrezgene);Acc:619246]	pacsin1b
ENSSSAG00000090212	6
ENSSSAG00000090217	4	immunoglobulin superfamily, member 8 [Source:ZFIN;Acc:ZDB-GENE-040426-2444]	igsf8
ENSSSAG00000090222	3
ENSSSAG00000090224	9	diablo, IAP-binding mitochondrial protein a [Source:ZFIN;Acc:ZDB-GENE-040426-1303]	diabloa
ENSSSAG00000090233	9	chromosome 16 open reading frame 89 [Source:HGNC Symbol;Acc:HGNC:28687]	si:ch211-76l23.7
ENSSSAG00000090237	10
ENSSSAG00000090245	8
ENSSSAG00000090246	7
ENSSSAG00000090248	6	CD209 antigen-like protein E [Source:NCBI gene (formerly Entrezgene);Acc:100196420]	c209e
ENSSSAG00000090249	7	5'-nucleotidase, cytosolic IIIB [Source:HGNC Symbol;Acc:HGNC:28300]	NT5C3B
ENSSSAG00000090251	9
ENSSSAG00000090252	8
ENSSSAG00000090255	2
ENSSSAG00000090268	4
ENSSSAG00000090269	4	si:ch211-284e13.4 [Source:ZFIN;Acc:ZDB-GENE-060526-161]
ENSSSAG00000090271	7	nuclear receptor subfamily 2, group E, member 1 [Source:ZFIN;Acc:ZDB-GENE-040801-127]	nr2e1
ENSSSAG00000090283	3
ENSSSAG00000090288	2
ENSSSAG00000090289	11
ENSSSAG00000090297	3	nectin cell adhesion molecule 3b [Source:ZFIN;Acc:ZDB-GENE-050327-14]	nectin3b
ENSSSAG00000090303	2	family with sequence similarity 171 member A1 [Source:HGNC Symbol;Acc:HGNC:23522]	FAM171A1
ENSSSAG00000090305	6	protein tyrosine phosphatase 4A1 [Source:ZFIN;Acc:ZDB-GENE-041121-11]	TP4A1
ENSSSAG00000090308	2	transmembrane protein 64 [Source:ZFIN;Acc:ZDB-GENE-060503-182]	tmem64
ENSSSAG00000090309	4
ENSSSAG00000090316	9
ENSSSAG00000090317	4	zinc finger, FYVE domain containing 26 [Source:ZFIN;Acc:ZDB-GENE-030131-3286]	zfyve26
ENSSSAG00000090322	12	serine/arginine repetitive matrix 3 [Source:HGNC Symbol;Acc:HGNC:26729]	SRRM3
ENSSSAG00000090330	8		PM14
ENSSSAG00000090337	2
ENSSSAG00000090345	10	myocilin [Source:ZFIN;Acc:ZDB-GENE-050425-2]
ENSSSAG00000090347	12
ENSSSAG00000090348	6
ENSSSAG00000090349	9
ENSSSAG00000090367	8
ENSSSAG00000090368	3
ENSSSAG00000090372	11	prolyl 3-hydroxylase 2 [Source:ZFIN;Acc:ZDB-GENE-061207-44]
ENSSSAG00000090373	7
ENSSSAG00000090378	9	glutathione peroxidase 8 (putative) [Source:HGNC Symbol;Acc:HGNC:33100]	GPX8
ENSSSAG00000090396	11
ENSSSAG00000090399	3	copine 8 [Source:HGNC Symbol;Acc:HGNC:23498]	CPNE8
ENSSSAG00000090400	10	interleukin 1 receptor associated kinase 3 [Source:HGNC Symbol;Acc:HGNC:17020]	IRAK3
ENSSSAG00000090406	10	glycogen synthase kinase 3 beta [Source:HGNC Symbol;Acc:HGNC:4617]	GSK3B
ENSSSAG00000090411	11
ENSSSAG00000090412	12	crystallin, beta B1, like 3 [Source:ZFIN;Acc:ZDB-GENE-070820-11]	crybb1l3
ENSSSAG00000090414	9	metallophosphoesterase 1 [Source:ZFIN;Acc:ZDB-GENE-050417-195]	mppe1
ENSSSAG00000090415	10
ENSSSAG00000090421	5
ENSSSAG00000090426	4
ENSSSAG00000090428	6	transmembrane protein 167A [Source:NCBI gene (formerly Entrezgene);Acc:541340]	tmem167a
ENSSSAG00000090431	4	transducer of ERBB2, 1a [Source:ZFIN;Acc:ZDB-GENE-031030-4]	tob1a
ENSSSAG00000090440	10	Wnt family member 1 [Source:HGNC Symbol;Acc:HGNC:12774]	WNT1
ENSSSAG00000090443	10	sodium/potassium transporting ATPase interacting 4 [Source:HGNC Symbol;Acc:HGNC:16191]	NKAIN4
ENSSSAG00000090446	6	cullin associated and neddylation dissociated 1 [Source:HGNC Symbol;Acc:HGNC:30688]
ENSSSAG00000090448	2	syntrophin alpha 1 [Source:HGNC Symbol;Acc:HGNC:11167]	SNTA1
ENSSSAG00000090451	8		RAB1A
ENSSSAG00000090458	7
ENSSSAG00000090464	3	Cbp/p300-interacting transactivator, with Glu/Asp-rich carboxy-terminal domain, 1 [Source:ZFIN;Acc:ZDB-GENE-030131-5596]	cited1
ENSSSAG00000090473	5
ENSSSAG00000090480	2
ENSSSAG00000090486	4	transmembrane protein 187 [Source:NCBI gene (formerly Entrezgene);Acc:100286646]	tmem187
ENSSSAG00000090503	10
ENSSSAG00000090507	2
ENSSSAG00000090510	3	7-dehydrocholesterol reductase [Source:ZFIN;Acc:ZDB-GENE-030912-9]	dhcr7
ENSSSAG00000090514	12	adenosine monophosphate deaminase 2 [Source:HGNC Symbol;Acc:HGNC:469]	AMPD2
ENSSSAG00000090525	12	transmembrane channel-like 8 [Source:ZFIN;Acc:ZDB-GENE-081114-2]
ENSSSAG00000090529	2
ENSSSAG00000090531	7	Pim-2 proto-onco, serine/threonine kinase [Source:NCBI gene (formerly Entrezgene);Acc:100194767]	pim2
ENSSSAG00000090532	6	coiled-coil domain containing 171 [Source:ZFIN;Acc:ZDB-GENE-110411-270]
ENSSSAG00000090533	11	pellino E3 ubiquitin protein ligase 1 [Source:HGNC Symbol;Acc:HGNC:8827]	PELI1
ENSSSAG00000090540	3	phosphorylase kinase catalytic subunit gamma 1 [Source:HGNC Symbol;Acc:HGNC:8930]	PHKG1
ENSSSAG00000090544	11
ENSSSAG00000090549	11
ENSSSAG00000090551	8	ribose 5-phosphate isomerase A (ribose 5-phosphate epimerase) [Source:ZFIN;Acc:ZDB-GENE-041114-24]	rpia
ENSSSAG00000090554	3
ENSSSAG00000090555	5	dickkopf WNT signaling pathway inhibitor 2 [Source:ZFIN;Acc:ZDB-GENE-080204-14]	dkk2
ENSSSAG00000090556	10
ENSSSAG00000090558	6	coiled-coil domain containing 127a [Source:NCBI gene (formerly Entrezgene);Acc:100196364]	ccdc127a
ENSSSAG00000090561	11	coiled-coil domain containing 80 like 2 [Source:ZFIN;Acc:ZDB-GENE-091118-63]
ENSSSAG00000090563	2	transmembrane protein 222b [Source:ZFIN;Acc:ZDB-GENE-090303-4]
ENSSSAG00000090565	10
ENSSSAG00000090567	6
ENSSSAG00000090570	11
ENSSSAG00000090573	10
ENSSSAG00000090574	10
ENSSSAG00000090575	8
ENSSSAG00000090581	8
ENSSSAG00000090587	9
ENSSSAG00000090591	10	UDP-N-acetyl-alpha-D-galactosamine:polypeptide N-acetylgalactosaminyltransferase 1 [Source:ZFIN;Acc:ZDB-GENE-030131-2360]
ENSSSAG00000090592	9	high mobility group box 2b [Source:ZFIN;Acc:ZDB-GENE-040912-122]	hmgb2b
ENSSSAG00000090594	12
ENSSSAG00000090597	10	snail family transcriptional repressor 2 [Source:HGNC Symbol;Acc:HGNC:11094]	SNAI2
ENSSSAG00000090598	9
ENSSSAG00000090602	5
ENSSSAG00000090603	2	THUMP domain containing 1 [Source:HGNC Symbol;Acc:HGNC:23807]	THUMPD1
ENSSSAG00000090604	2	desumoylating isopeptidase 1b [Source:ZFIN;Acc:ZDB-GENE-040426-936]	desi1b
ENSSSAG00000090605	10	SRY-box transcription factor 21b [Source:NCBI gene (formerly Entrezgene);Acc:406246]	sox21b
ENSSSAG00000090615	11	secretory carrier membrane protein 5a [Source:NCBI gene (formerly Entrezgene);Acc:324467]	scamp5
ENSSSAG00000090617	5
ENSSSAG00000090622	1	thioesterase superfamily member 4 [Source:ZFIN;Acc:ZDB-GENE-070112-982]	them4
ENSSSAG00000090623	5
ENSSSAG00000090625	11
ENSSSAG00000090650	4
ENSSSAG00000090651	6	calcium regulated heat stable protein 1 [Source:ZFIN;Acc:ZDB-GENE-040426-1479]	carhsp1
ENSSSAG00000090652	11	family with sequence similarity 181 member A [Source:HGNC Symbol;Acc:HGNC:20491]	FAM181A
ENSSSAG00000090653	11
ENSSSAG00000090658	8
ENSSSAG00000090664	4
ENSSSAG00000090666	3	DnaJ (Hsp40) homolog, subfamily C, member 15 [Source:ZFIN;Acc:ZDB-GENE-040801-216]	dnajc15
ENSSSAG00000090668	8	mediator complex subunit 19a [Source:ZFIN;Acc:ZDB-GENE-060929-232]	med19a
ENSSSAG00000090669	1
ENSSSAG00000090671	3
ENSSSAG00000090678	3	coiled-coil domain containing 15 [Source:ZFIN;Acc:ZDB-GENE-120411-25]
ENSSSAG00000090681	2	frizzled class receptor 7 [Source:HGNC Symbol;Acc:HGNC:4045]	FZD7
ENSSSAG00000090689	11
ENSSSAG00000090690	1	WEE1 G2 checkpoint kinase [Source:ZFIN;Acc:ZDB-GENE-030131-5268]	wee1
ENSSSAG00000090691	11	mitochondrial calcium uptake family member 3 [Source:HGNC Symbol;Acc:HGNC:27820]	MICU3
ENSSSAG00000090692	4	Ca++-dependent secretion activator 2 [Source:ZFIN;Acc:ZDB-GENE-030903-1]
ENSSSAG00000090694	9	ATRX chromatin remodeler [Source:ZFIN;Acc:ZDB-GENE-030912-11]	atrx
ENSSSAG00000090697	11	wingless-type MMTV integration site family, member 16 [Source:ZFIN;Acc:ZDB-GENE-040426-2330]	wnt16
ENSSSAG00000090702	9
ENSSSAG00000090705	5
ENSSSAG00000090709	11	collagen, type V, alpha 3a [Source:ZFIN;Acc:ZDB-GENE-030131-968]	col5a3a
ENSSSAG00000090710	7	ADP-dependent glucokinase 2 [Source:ZFIN;Acc:ZDB-GENE-090609-3]
ENSSSAG00000090711	5
ENSSSAG00000090720	11	homeobox B3a [Source:ZFIN;Acc:ZDB-GENE-990415-104]	hoxb3a
ENSSSAG00000090727	6	ADAM metallopeptidase domain 10a [Source:ZFIN;Acc:ZDB-GENE-040917-2]	adam10a
ENSSSAG00000090729	11
ENSSSAG00000090730	7
ENSSSAG00000090737	2	transmembrane protein 64 [Source:ZFIN;Acc:ZDB-GENE-060503-182]	tmem64
ENSSSAG00000090739	1
ENSSSAG00000090741	2	Kin17 DNA and RNA binding protein [Source:ZFIN;Acc:ZDB-GENE-030131-3689]	kin
ENSSSAG00000090744	10	carbonic anhydrase IX [Source:ZFIN;Acc:ZDB-GENE-080818-5]
ENSSSAG00000090755	1
ENSSSAG00000090758	4	cullin 1 [Source:HGNC Symbol;Acc:HGNC:2551]	CUL1
ENSSSAG00000090759	2	TBC1 domain family member 31 [Source:HGNC Symbol;Acc:HGNC:30888]	TBC1D31
ENSSSAG00000090761	6
ENSSSAG00000090764	4
ENSSSAG00000090765	2	adenosylhomocysteinase-like 1 [Source:ZFIN;Acc:ZDB-GENE-021206-7]	ahcyl1
ENSSSAG00000090768	2	solute carrier family 48 member 1b [Source:NCBI gene (formerly Entrezgene);Acc:792763]	slc48a1b
ENSSSAG00000090774	2	Actin-related protein 2/3 complex subunit 5 [Source:NCBI gene (formerly Entrezgene);Acc:100196251]	arpc5
ENSSSAG00000090776	11
ENSSSAG00000090783	11	adhesion G protein-coupled receptor D2 [Source:HGNC Symbol;Acc:HGNC:18651]	ADGRD2
ENSSSAG00000090784	6
ENSSSAG00000090789	9
ENSSSAG00000090792	10	hairy-related 9 [Source:ZFIN;Acc:ZDB-GENE-011213-1]	her9
ENSSSAG00000090803	9	adaptor related protein complex 4 subunit mu 1 [Source:ZFIN;Acc:ZDB-GENE-040718-421]	ap4m1
ENSSSAG00000090804	6
ENSSSAG00000090807	3
ENSSSAG00000090808	5
ENSSSAG00000090809	10
ENSSSAG00000090817	7
ENSSSAG00000090818	2	F-box protein 8 [Source:ZFIN;Acc:ZDB-GENE-060421-7091]	fbxo8
ENSSSAG00000090820	12	CDC42 effector protein (Rho GTPase binding) 3 [Source:ZFIN;Acc:ZDB-GENE-040912-89]	cdc42ep3
ENSSSAG00000090823	10	si:ch211-51h9.6 [Source:NCBI gene (formerly Entrezgene);Acc:563100]	si:ch211-51h9.6
ENSSSAG00000090834	8	late endosomal/lysosomal adaptor, MAPK and MTOR activator 1 [Source:HGNC Symbol;Acc:HGNC:26068]	LAMTOR1
ENSSSAG00000090842	4
ENSSSAG00000090843	3
ENSSSAG00000090845	6
ENSSSAG00000090846	9
ENSSSAG00000090850	5
ENSSSAG00000090853	1
ENSSSAG00000090857	11
ENSSSAG00000090862	9	V-set and transmembrane domain containing 2 like [Source:HGNC Symbol;Acc:HGNC:16096]	VSTM2L
ENSSSAG00000090871	11	deoxyribonuclease 1 like 4, tandem duplicate 1 [Source:ZFIN;Acc:ZDB-GENE-040808-35]	dnase1l4.1
ENSSSAG00000090880	8
ENSSSAG00000090883	1	neuropilin and tolloid like 2 [Source:HGNC Symbol;Acc:HGNC:14644]	NETO2
ENSSSAG00000090887	10
ENSSSAG00000090888	3
ENSSSAG00000090893	11	collagen, type IV, alpha 6 [Source:ZFIN;Acc:ZDB-GENE-101001-2]
ENSSSAG00000090894	3
ENSSSAG00000090898	4
ENSSSAG00000090905	5
ENSSSAG00000090909	11
ENSSSAG00000090912	6
ENSSSAG00000090915	9	testis expressed 10 [Source:NCBI gene (formerly Entrezgene);Acc:327196]	tex10
ENSSSAG00000090917	11
ENSSSAG00000090927	2	zinc finger protein 36, C3H type-like 1b [Source:ZFIN;Acc:ZDB-GENE-030131-2391]	zfp36l1b
ENSSSAG00000090932	10
ENSSSAG00000090936	3	immunoglobulin superfamily member 11 [Source:HGNC Symbol;Acc:HGNC:16669]	IGSF11
ENSSSAG00000090937	3
ENSSSAG00000090938	3
ENSSSAG00000090939	2
ENSSSAG00000090941	11
ENSSSAG00000090949	7	WD repeat domain, phosphoinositide interacting 1 [Source:ZFIN;Acc:ZDB-GENE-040426-1404]	wipi1
ENSSSAG00000090952	3
ENSSSAG00000090963	4	ethanolamine kinase 2 [Source:ZFIN;Acc:ZDB-GENE-050913-135]	etnk2
ENSSSAG00000090965	3
ENSSSAG00000090970	8	phosphatidylinositol glycan anchor biosynthesis, class S [Source:ZFIN;Acc:ZDB-GENE-060929-436]	pigs
ENSSSAG00000090982	8	ELAV like RNA binding protein 1a [Source:ZFIN;Acc:ZDB-GENE-990415-245]	elavl1a
ENSSSAG00000090984	2
ENSSSAG00000090988	10	TNF receptor associated protein 1 [Source:HGNC Symbol;Acc:HGNC:16264]	TRAP1
ENSSSAG00000090989	2	G protein-coupled receptor 137c [Source:ZFIN;Acc:ZDB-GENE-041114-145]	gpr137c
ENSSSAG00000090990	9	zgc:158263 [Source:ZFIN;Acc:ZDB-GENE-070112-2262]	zgc:158263
ENSSSAG00000090994	11	adrenomedullin a [Source:ZFIN;Acc:ZDB-GENE-120221-5]	adma
ENSSSAG00000090997	5
ENSSSAG00000090998	11
ENSSSAG00000090999	1	ubiquitin specific peptidase 24 [Source:ZFIN;Acc:ZDB-GENE-030131-4356]
ENSSSAG00000091004	5
ENSSSAG00000091012	5
ENSSSAG00000091014	3
ENSSSAG00000091021	2
ENSSSAG00000091022	8
ENSSSAG00000091025	10
ENSSSAG00000091027	3
ENSSSAG00000091029	2
ENSSSAG00000091036	4
ENSSSAG00000091038	9
ENSSSAG00000091051	1
ENSSSAG00000091052	11	Small nucleolar RNA U3 [Source:RFAM;Acc:RF00012]	U3
ENSSSAG00000091055	11
ENSSSAG00000091056	4	terminal nucleotidyltransferase 5A [Source:HGNC Symbol;Acc:HGNC:18345]	TENT5A
ENSSSAG00000091063	6	zgc:91944 [Source:ZFIN;Acc:ZDB-GENE-040718-417]	zgc:91944
ENSSSAG00000091069	12
ENSSSAG00000091074	4
ENSSSAG00000091080	12	Retinal rod rhodopsin-sensitive cGMP 3,5-cyclic phosphodiesterase subunit gamma [Source:NCBI gene (formerly Entrezgene);Acc:100196812]	cnrg
ENSSSAG00000091091	8
ENSSSAG00000091092	3
ENSSSAG00000091096	6
ENSSSAG00000091100	2
ENSSSAG00000091108	10
ENSSSAG00000091113	2	diacylglycerol lipase, alpha [Source:ZFIN;Acc:ZDB-GENE-070619-1]
ENSSSAG00000091114	11	retinol dehydrogenase 10a [Source:NCBI gene (formerly Entrezgene);Acc:562840]	rdh10a
ENSSSAG00000091120	7
ENSSSAG00000091121	8	NIMA-related kinase 7 [Source:ZFIN;Acc:ZDB-GENE-040801-136]	nek7
ENSSSAG00000091128	6
ENSSSAG00000091130	5	Small nucleolar RNA SNORA73 family [Source:RFAM;Acc:RF00045]	SNORA73
ENSSSAG00000091136	1	ADP-ribosylation factor-like 4aa [Source:ZFIN;Acc:ZDB-GENE-040426-1878]	arl4aa
ENSSSAG00000091137	4
ENSSSAG00000091143	6	zinc finger protein 653 [Source:ZFIN;Acc:ZDB-GENE-071116-3]
ENSSSAG00000091148	11	T-box transcription factor 2a [Source:ZFIN;Acc:ZDB-GENE-990917-4]	tbx2a
ENSSSAG00000091150	5
ENSSSAG00000091154	5
ENSSSAG00000091155	6	potassium channel tetramerization domain containing 15 [Source:HGNC Symbol;Acc:HGNC:23297]	KCTD15
ENSSSAG00000091158	3
ENSSSAG00000091159	9	hydroxyacyl-thioester dehydratase type 2 [Source:HGNC Symbol;Acc:HGNC:53111]	HTD2
ENSSSAG00000091165	1	centriole, cilia and spindle-associated protein a [Source:ZFIN;Acc:ZDB-GENE-111116-1]
ENSSSAG00000091167	12
ENSSSAG00000091175	11
ENSSSAG00000091177	2	DnaJ heat shock protein family (Hsp40) member B1a [Source:ZFIN;Acc:ZDB-GENE-040801-90]	dnajb1a
ENSSSAG00000091179	5
ENSSSAG00000091187	9
ENSSSAG00000091188	11
ENSSSAG00000091192	11
ENSSSAG00000091200	1	protein associated with LIN7 2, MAGUK p55 family member a [Source:ZFIN;Acc:ZDB-GENE-050506-35]	pals2a
ENSSSAG00000091203	3	solute carrier family 25 member 46 [Source:NCBI gene (formerly Entrezgene);Acc:436831]	slc25a46
ENSSSAG00000091209	10
ENSSSAG00000091214	9	methyltransferase like 15 [Source:ZFIN;Acc:ZDB-GENE-130530-958]	mettl15
ENSSSAG00000091218	12
ENSSSAG00000091227	10	HOP homeobox [Source:ZFIN;Acc:ZDB-GENE-031016-2]	hopx
ENSSSAG00000091233	12
ENSSSAG00000091243	11
ENSSSAG00000091247	9
ENSSSAG00000091255	11
ENSSSAG00000091256	9
ENSSSAG00000091262	9
ENSSSAG00000091271	3
ENSSSAG00000091274	9	ribose 5-phosphate isomerase A (ribose 5-phosphate epimerase) [Source:ZFIN;Acc:ZDB-GENE-041114-24]	rpia
ENSSSAG00000091276	4
ENSSSAG00000091277	12
ENSSSAG00000091278	12
ENSSSAG00000091289	2	deleted in azoospermia-like [Source:ZFIN;Acc:ZDB-GENE-000405-6]	dazl
ENSSSAG00000091300	5
ENSSSAG00000091303	6
ENSSSAG00000091305	3	SDE2 telomere maintenance homolog (S. pombe) [Source:NCBI gene (formerly Entrezgene);Acc:550448]	sde2
ENSSSAG00000091308	1	zinc finger DHHC-type containing 11 [Source:ZFIN;Acc:ZDB-GENE-130530-795]
ENSSSAG00000091311	8	regulatory factor X, 1a (influences HLA class II expression) [Source:ZFIN;Acc:ZDB-GENE-070424-94]	rfx1a
ENSSSAG00000091312	2
ENSSSAG00000091315	9
ENSSSAG00000091318	4	MALT paracaspase 1 [Source:ZFIN;Acc:ZDB-GENE-070705-156]
ENSSSAG00000091320	1
ENSSSAG00000091321	12
ENSSSAG00000091322	4
ENSSSAG00000091325	5
ENSSSAG00000091327	10
ENSSSAG00000091329	4
ENSSSAG00000091331	12
ENSSSAG00000091333	8
ENSSSAG00000091334	1	tetraspanin 3 [Source:HGNC Symbol;Acc:HGNC:17752]	TSPAN3
ENSSSAG00000091339	12	TIMP metallopeptidase inhibitor 2b [Source:ZFIN;Acc:ZDB-GENE-040426-2655]	TIMP2
ENSSSAG00000091347	11
ENSSSAG00000091359	5
ENSSSAG00000091365	10
ENSSSAG00000091366	8
ENSSSAG00000091368	10	NK2 homeobox 3 [Source:ZFIN;Acc:ZDB-GENE-990415-178]	nkx2.3
ENSSSAG00000091370	8	snail family zinc finger 1b [Source:ZFIN;Acc:ZDB-GENE-980526-514]	snai1b
ENSSSAG00000091378	6	polo-like kinase 4 (Drosophila) [Source:NCBI gene (formerly Entrezgene);Acc:368390]	plk4
ENSSSAG00000091386	8
ENSSSAG00000091389	8	TEF transcription factor, PAR bZIP family member a [Source:ZFIN;Acc:ZDB-GENE-990415-264]	tefa
ENSSSAG00000091395	3
ENSSSAG00000091396	12
ENSSSAG00000091403	3
ENSSSAG00000091407	1
ENSSSAG00000091414	10
ENSSSAG00000091421	2	PRELI domain containing 3A [Source:ZFIN;Acc:ZDB-GENE-130530-654]
ENSSSAG00000091426	11
ENSSSAG00000091427	3	sorting nexin 24 [Source:ZFIN;Acc:ZDB-GENE-050913-45]	snx24
ENSSSAG00000091437	7
ENSSSAG00000091439	9
ENSSSAG00000091441	3
ENSSSAG00000091447	8	MLX interacting protein [Source:HGNC Symbol;Acc:HGNC:17055]	MLXIP
ENSSSAG00000091448	12	RAB3A, member RAS oncogene family, b [Source:ZFIN;Acc:ZDB-GENE-041210-268]	rab3ab
ENSSSAG00000091451	8
ENSSSAG00000091456	11
ENSSSAG00000091470	8
ENSSSAG00000091477	10
ENSSSAG00000091479	9
ENSSSAG00000091480	2	periphilin 1 [Source:ZFIN;Acc:ZDB-GENE-030131-1873]	pphln1
ENSSSAG00000091484	6	catenin (cadherin-associated protein), beta 1 [Source:NCBI gene (formerly Entrezgene);Acc:100380816]	ctnnb1
ENSSSAG00000091485	6
ENSSSAG00000091488	6
ENSSSAG00000091490	8	chromobox homolog 1a (HP1 beta homolog Drosophila) [Source:ZFIN;Acc:ZDB-GENE-030131-4945]	cbx1a
ENSSSAG00000091495	8	zgc:162255 [Source:NCBI gene (formerly Entrezgene);Acc:100037321]	zgc:162255
ENSSSAG00000091496	2		SAP18
ENSSSAG00000091497	6
ENSSSAG00000091498	8	thymosin beta 4 X-linked [Source:NCBI gene (formerly Entrezgene);Acc:100195705]	tmsb4x
ENSSSAG00000091522	2
ENSSSAG00000091531	2
ENSSSAG00000091533	7	nuclear factor of activated T cells 3a [Source:ZFIN;Acc:ZDB-GENE-041111-41]
ENSSSAG00000091534	7	acidic (leucine-rich) nuclear phosphoprotein 32 family, member B [Source:ZFIN;Acc:ZDB-GENE-030131-719]	anp32b
ENSSSAG00000091538	2
ENSSSAG00000091541	8
ENSSSAG00000091542	3
ENSSSAG00000091545	3
ENSSSAG00000091548	5
ENSSSAG00000091551	5	solute carrier family 16 member 7 [Source:HGNC Symbol;Acc:HGNC:10928]	SLC16A7
ENSSSAG00000091554	11
ENSSSAG00000091558	6	pogo transposable element derived with ZNF domain a [Source:ZFIN;Acc:ZDB-GENE-040914-76]	pogza
ENSSSAG00000091559	3
ENSSSAG00000091568	9
ENSSSAG00000091575	4	mannosyl-oligosaccharide glucosidase [Source:ZFIN;Acc:ZDB-GENE-070112-412]	mogs
ENSSSAG00000091581	3
ENSSSAG00000091593	11	S100-A14 [Source:NCBI gene (formerly Entrezgene);Acc:100306745]	s10ae
ENSSSAG00000091602	2
ENSSSAG00000091609	7
ENSSSAG00000091611	4
ENSSSAG00000091614	3
ENSSSAG00000091622	11	caveolin 1 [Source:ZFIN;Acc:ZDB-GENE-030131-2415]	cav1
ENSSSAG00000091630	4
ENSSSAG00000091633	11	paired like homeobox 2A [Source:HGNC Symbol;Acc:HGNC:691]	PHOX2A
ENSSSAG00000091634	4
ENSSSAG00000091636	3
ENSSSAG00000091654	3
ENSSSAG00000091659	11
ENSSSAG00000091663	12	collagen, type XI, alpha 1a [Source:ZFIN;Acc:ZDB-GENE-070209-167]	col11a1a
ENSSSAG00000091665	11
ENSSSAG00000091673	10
ENSSSAG00000091674	3	tight junction associated protein 1 (peripheral) [Source:ZFIN;Acc:ZDB-GENE-081107-47]
ENSSSAG00000091681	8	diaphanous-related formin 3 [Source:ZFIN;Acc:ZDB-GENE-040801-144]	diaph3
ENSSSAG00000091687	3
ENSSSAG00000091689	8
ENSSSAG00000091691	11	cysteine-rich protein 2 [Source:ZFIN;Acc:ZDB-GENE-040426-2889]	crip2
ENSSSAG00000091693	10
ENSSSAG00000091694	10
ENSSSAG00000091703	11
ENSSSAG00000091704	4
ENSSSAG00000091705	2	tetraspanin 15 [Source:ZFIN;Acc:ZDB-GENE-050417-295]	tspan15
ENSSSAG00000091708	10
ENSSSAG00000091709	1	suppressor of cytokine signaling 2 [Source:ZFIN;Acc:ZDB-GENE-041210-171]	socs2
ENSSSAG00000091712	4
ENSSSAG00000091718	6
ENSSSAG00000091720	10	LIM domain only 3 [Source:ZFIN;Acc:ZDB-GENE-050522-201]	lmo3
ENSSSAG00000091723	3
ENSSSAG00000091724	4
ENSSSAG00000091726	10	ras homolog family member B [Source:HGNC Symbol;Acc:HGNC:668]	RHOB
ENSSSAG00000091738	11
ENSSSAG00000091741	1
ENSSSAG00000091742	3
ENSSSAG00000091743	4	ubiquitin-conjugating enzyme E2A (RAD6 homolog) [Source:NCBI gene (formerly Entrezgene);Acc:100195873]	ube2a
ENSSSAG00000091753	10
ENSSSAG00000091762	7	cut like homeobox 1 [Source:HGNC Symbol;Acc:HGNC:2557]	CUX1
ENSSSAG00000091764	1
ENSSSAG00000091767	4	transcription factor 7 like 1a [Source:NCBI gene (formerly Entrezgene);Acc:30523]	tcf7l1a
ENSSSAG00000091774	5	cyclin-dependent kinase 5, regulatory subunit 2b (p39) [Source:ZFIN;Acc:ZDB-GENE-040801-251]	cdk5r2b
ENSSSAG00000091777	3
ENSSSAG00000091781	11	mitochondrial calcium uptake family member 3 [Source:HGNC Symbol;Acc:HGNC:27820]	MICU3
ENSSSAG00000091783	4
ENSSSAG00000091784	7	SRY-box transcription factor 1b [Source:NCBI gene (formerly Entrezgene);Acc:562710]	sox1b
ENSSSAG00000091791	2
ENSSSAG00000091797	4
ENSSSAG00000091799	6
ENSSSAG00000091801	10
ENSSSAG00000091814	4
ENSSSAG00000091819	8
ENSSSAG00000091826	3	target of myb1 membrane trafficking protein [Source:ZFIN;Acc:ZDB-GENE-060721-1]	tom1
ENSSSAG00000091828	6
ENSSSAG00000091830	9
ENSSSAG00000091831	5	selenoprotein W, 2a [Source:ZFIN;Acc:ZDB-GENE-030428-1]	selenow2a
ENSSSAG00000091833	9
ENSSSAG00000091840	7
ENSSSAG00000091843	6	GIPC PDZ domain containing family, member 1 [Source:ZFIN;Acc:ZDB-GENE-060726-1]	gipc1
ENSSSAG00000091846	8	MARCKS-like 1a [Source:ZFIN;Acc:ZDB-GENE-040426-2146]	marcksl1a
ENSSSAG00000091849	6	RAB21, member RAS oncogene family [Source:HGNC Symbol;Acc:HGNC:18263]	RAB21
ENSSSAG00000091850	11
ENSSSAG00000091852	11
ENSSSAG00000091858	9
ENSSSAG00000091860	11
ENSSSAG00000091864	1	ATPase H+ transporting V0 subunit b [Source:ZFIN;Acc:ZDB-GENE-030131-443]	atp6v0b
ENSSSAG00000091865	3
ENSSSAG00000091866	6
ENSSSAG00000091868	5
ENSSSAG00000091870	1
ENSSSAG00000091873	11
ENSSSAG00000091874	9	ADP ribosylation factor like GTPase 15 [Source:HGNC Symbol;Acc:HGNC:25945]	ARL15
ENSSSAG00000091880	11	homeobox A10b [Source:ZFIN;Acc:ZDB-GENE-990415-97]	hoxa10b
ENSSSAG00000091881	2	NudC domain containing 3 [Source:ZFIN;Acc:ZDB-GENE-040426-2255]	nudcd3
ENSSSAG00000091886	2	zgc:111976 [Source:ZFIN;Acc:ZDB-GENE-050522-332]	zgc:111976
ENSSSAG00000091890	4	Abhydrolase domain-containing protein 6 [Source:NCBI gene (formerly Entrezgene);Acc:100195326]	abhd6
ENSSSAG00000091892	2
ENSSSAG00000091893	12	golgin A7 family, member Ba [Source:ZFIN;Acc:ZDB-GENE-050417-14]	GOLGA7B
ENSSSAG00000091894	2	cytochrome P450 family 27 subfamily A member 3 [Source:ZFIN;Acc:ZDB-GENE-081105-124]	cyp27a3
ENSSSAG00000091898	4	ethanolamine kinase 2 [Source:ZFIN;Acc:ZDB-GENE-050913-135]	etnk2
ENSSSAG00000091900	9	BAI1 associated protein 3 [Source:ZFIN;Acc:ZDB-GENE-130530-863]
ENSSSAG00000091901	4	nanos homolog 3 [Source:ZFIN;Acc:ZDB-GENE-011221-1]	nanos3
ENSSSAG00000091903	3
ENSSSAG00000091906	1
ENSSSAG00000091907	8	inflammation and lipid regulator with UBA-like and NBR1-like domains [Source:ZFIN;Acc:ZDB-GENE-050320-117]	ilrun
ENSSSAG00000091908	10
ENSSSAG00000091909	4	protein kinase, cAMP-dependent, catalytic, alpha, genome duplicate a [Source:ZFIN;Acc:ZDB-GENE-050114-6]	prkacaa
ENSSSAG00000091915	7
ENSSSAG00000091918	3
ENSSSAG00000091921	5
ENSSSAG00000091922	6
ENSSSAG00000091923	6	polycomb group ring finger 2 [Source:HGNC Symbol;Acc:HGNC:12929]	PCGF2
ENSSSAG00000091924	11
ENSSSAG00000091927	2	adenosylmethionine decarboxylase 1 [Source:HGNC Symbol;Acc:HGNC:457]	AMD1
ENSSSAG00000091933	2	annexin A13 [Source:ZFIN;Acc:ZDB-GENE-010406-1]	anxa13
ENSSSAG00000091938	4
ENSSSAG00000091940	5
ENSSSAG00000091941	9
ENSSSAG00000091948	1	F-box protein 28 [Source:ZFIN;Acc:ZDB-GENE-030131-4665]	fbxo28
ENSSSAG00000091949	8
ENSSSAG00000091950	3
ENSSSAG00000091954	3
ENSSSAG00000091955	2	rapunzel [Source:NCBI gene (formerly Entrezgene);Acc:100002737]	rpz
ENSSSAG00000091958	4
ENSSSAG00000091968	11	NK3 homeobox 2 [Source:HGNC Symbol;Acc:HGNC:951]	NKX3-2
ENSSSAG00000091971	7		psma4
ENSSSAG00000091974	1	protein tyrosine phosphatase receptor type M [Source:HGNC Symbol;Acc:HGNC:9675]	PTPRM
ENSSSAG00000091977	11
ENSSSAG00000091980	3
ENSSSAG00000091983	11	si:dkey-65j6.2 [Source:ZFIN;Acc:ZDB-GENE-090313-319]
ENSSSAG00000092004	4
ENSSSAG00000092011	4
ENSSSAG00000092016	6
ENSSSAG00000092024	3	ELAV like RNA binding protein 1a [Source:ZFIN;Acc:ZDB-GENE-990415-245]	elavl1a
ENSSSAG00000092029	12
ENSSSAG00000092031	3
ENSSSAG00000092032	1
ENSSSAG00000092037	5
ENSSSAG00000092041	11
ENSSSAG00000092047	10
ENSSSAG00000092049	4	regulatory factor X7 [Source:HGNC Symbol;Acc:HGNC:25777]	RFX7
ENSSSAG00000092050	4
ENSSSAG00000092051	10	methyltransferase like 21e [Source:ZFIN;Acc:ZDB-GENE-040718-53]	mettl21e
ENSSSAG00000092053	9
ENSSSAG00000092056	9
ENSSSAG00000092057	8
ENSSSAG00000092062	9
ENSSSAG00000092066	11
ENSSSAG00000092067	10	zgc:113436 [Source:ZFIN;Acc:ZDB-GENE-050220-6]	zgc:113436
ENSSSAG00000092070	1	twinfilin actin-binding protein 1b [Source:ZFIN;Acc:ZDB-GENE-040711-3]	TWF1
ENSSSAG00000092071	4
ENSSSAG00000092072	4	forkhead box I3a [Source:ZFIN;Acc:ZDB-GENE-031126-3]	foxi3a
ENSSSAG00000092078	11	connective tissue growth factor [Source:NCBI gene (formerly Entrezgene);Acc:100194970]	ctgf
ENSSSAG00000092079	6
ENSSSAG00000092086	11	contactin 2 [Source:ZFIN;Acc:ZDB-GENE-990630-12]	cntn2
ENSSSAG00000092088	9	si:ch211-286o17.1 [Source:ZFIN;Acc:ZDB-GENE-141216-411]
ENSSSAG00000092090	4
ENSSSAG00000092099	9	double PHD fingers 2 [Source:ZFIN;Acc:ZDB-GENE-041024-2]	dpf2
ENSSSAG00000092105	7	sulfiredoxin 1 [Source:HGNC Symbol;Acc:HGNC:16132]	SRXN1
ENSSSAG00000092108	3	CCR4-NOT transcription complex, subunit 6-like [Source:ZFIN;Acc:ZDB-GENE-050522-302]	cnot6l
ENSSSAG00000092113	6
ENSSSAG00000092117	12
ENSSSAG00000092118	5
ENSSSAG00000092121	8
ENSSSAG00000092122	10	TNF superfamily member 11 [Source:ZFIN;Acc:ZDB-GENE-090805-2]
ENSSSAG00000092128	9
ENSSSAG00000092131	2	small nuclear ribonucleoprotein polypeptide A [Source:ZFIN;Acc:ZDB-GENE-030131-2841]	snrpa
ENSSSAG00000092132	3
ENSSSAG00000092133	7
ENSSSAG00000092134	12
ENSSSAG00000092136	8
ENSSSAG00000092137	7	E2F transcription factor 7 [Source:ZFIN;Acc:ZDB-GENE-030131-3527]	e2f7
ENSSSAG00000092144	10
ENSSSAG00000092151	8	rapunzel 4 [Source:ZFIN;Acc:ZDB-GENE-050417-472]	rpz4
ENSSSAG00000092155	5
ENSSSAG00000092157	1
ENSSSAG00000092159	2	deoxyuridine triphosphatase [Source:HGNC Symbol;Acc:HGNC:3078]	DUT
ENSSSAG00000092162	2
ENSSSAG00000092165	9
ENSSSAG00000092166	7	metabolism of cobalamin associated Da [Source:ZFIN;Acc:ZDB-GENE-040718-152]	mmadhca
ENSSSAG00000092170	4	rab7a interacting mon1-ccz1 complex subunit 1 [Source:NCBI gene (formerly Entrezgene);Acc:325885]	rimoc1
ENSSSAG00000092171	3
ENSSSAG00000092173	3	extracellular matrix protein 2 [Source:HGNC Symbol;Acc:HGNC:3154]	ECM2
ENSSSAG00000092174	10	si:dkey-92i15.4 [Source:ZFIN;Acc:ZDB-GENE-030131-8422]
ENSSSAG00000092180	10
ENSSSAG00000092183	4	MID1 interacting protein 1 [Source:HGNC Symbol;Acc:HGNC:20715]
ENSSSAG00000092192	4	si:ch73-335l21.1 [Source:ZFIN;Acc:ZDB-GENE-130530-591]
ENSSSAG00000092196	4	thyroid hormone receptor interactor 13 [Source:NCBI gene (formerly Entrezgene);Acc:393554]	trip13
ENSSSAG00000092203	3
ENSSSAG00000092204	8
ENSSSAG00000092205	2	Rho guanine nucleotide exchange factor (GEF) 39 [Source:ZFIN;Acc:ZDB-GENE-041114-28]	arhgef39
ENSSSAG00000092213	11
ENSSSAG00000092214	9
ENSSSAG00000092215	3
ENSSSAG00000092217	8	protein phosphatase 2 scaffold subunit Abeta [Source:HGNC Symbol;Acc:HGNC:9303]	ppp2r1bb
ENSSSAG00000092218	7
ENSSSAG00000092220	12
ENSSSAG00000092223	4
ENSSSAG00000092225	5
ENSSSAG00000092226	6	signal-induced proliferation-associated 1 like 3 [Source:ZFIN;Acc:ZDB-GENE-050420-109]
ENSSSAG00000092230	3	jumping translocation breakpoint [Source:ZFIN;Acc:ZDB-GENE-060503-674]	jtb
ENSSSAG00000092232	3
ENSSSAG00000092233	10
ENSSSAG00000092239	11	protein Z, vitamin K-dependent plasma glycoprotein b [Source:ZFIN;Acc:ZDB-GENE-120816-1]	prozb
ENSSSAG00000092241	11	nectin cell adhesion molecule 1b [Source:ZFIN;Acc:ZDB-GENE-090224-2]
ENSSSAG00000092246	8
ENSSSAG00000092251	3
ENSSSAG00000092253	1	desumoylating isopeptidase 1a [Source:ZFIN;Acc:ZDB-GENE-040426-1657]	desi1a
ENSSSAG00000092258	11	v-rel avian reticuloendotheliosis viral oncogene homolog B [Source:ZFIN;Acc:ZDB-GENE-030131-9531]
ENSSSAG00000092259	7
ENSSSAG00000092263	6	synthesis of cytochrome C oxidase 2 [Source:NCBI gene (formerly Entrezgene);Acc:606683]	sco2
ENSSSAG00000092268	2
ENSSSAG00000092270	6		RT33
ENSSSAG00000092274	1
ENSSSAG00000092275	3
ENSSSAG00000092276	4	FCH and mu domain containing endocytic adaptor 2 [Source:ZFIN;Acc:ZDB-GENE-050522-228]	fcho2
ENSSSAG00000092282	2
ENSSSAG00000092286	7	MORC family CW-type zinc finger 3a [Source:ZFIN;Acc:ZDB-GENE-030131-1502]	morc3a
ENSSSAG00000092289	5
ENSSSAG00000092294	9
ENSSSAG00000092298	4	SIN3-HDAC complex associated factor, like [Source:ZFIN;Acc:ZDB-GENE-031114-2]	sinhcafl
ENSSSAG00000092299	5
ENSSSAG00000092306	4	glycogen synthase kinase 3 alpha b [Source:ZFIN;Acc:ZDB-GENE-990714-3]	gsk3ab
ENSSSAG00000092313	2
ENSSSAG00000092317	10
ENSSSAG00000092318	2
ENSSSAG00000092320	12
ENSSSAG00000092327	3
ENSSSAG00000092328	9
ENSSSAG00000092331	6
ENSSSAG00000092338	2
ENSSSAG00000092341	12	tripartite motif containing 63a [Source:ZFIN;Acc:ZDB-GENE-040625-139]	trim63a
ENSSSAG00000092349	10	renalase, FAD-dependent amine oxidase [Source:ZFIN;Acc:ZDB-GENE-040718-351]	rnls
ENSSSAG00000092350	3
ENSSSAG00000092354	1
ENSSSAG00000092355	11	forkhead box O3b [Source:ZFIN;Acc:ZDB-GENE-990708-6]	foxo3b
ENSSSAG00000092367	1
ENSSSAG00000092369	9	suppressor of cytokine signaling 3a [Source:ZFIN;Acc:ZDB-GENE-030131-7349]	socs3a
ENSSSAG00000092380	9
ENSSSAG00000092388	8	serine and arginine rich splicing factor 10 [Source:HGNC Symbol;Acc:HGNC:16713]	SRSF10
ENSSSAG00000092390	2
ENSSSAG00000092395	2	ArfGAP with FG repeats 1b [Source:ZFIN;Acc:ZDB-GENE-040426-1520]	agfg1b
ENSSSAG00000092398	4
ENSSSAG00000092399	6	sprouty related EVH1 domain containing 2 [Source:HGNC Symbol;Acc:HGNC:17722]
ENSSSAG00000092400	3
ENSSSAG00000092408	11
ENSSSAG00000092417	9
ENSSSAG00000092421	2	RAB13, member RAS onco family [Source:NCBI gene (formerly Entrezgene);Acc:373105]	rab13
ENSSSAG00000092426	6
ENSSSAG00000092435	4	protein O-linked mannose N-acetylglucosaminyltransferase 2 (beta 1,4-) [Source:NCBI gene (formerly Entrezgene);Acc:497644]	pomgnt2
ENSSSAG00000092438	8	cryptochrome circadian regulator 1b [Source:ZFIN;Acc:ZDB-GENE-010426-3]	cry1b
ENSSSAG00000092439	10	transmembrane and ubiquitin-like domain containing 2 [Source:ZFIN;Acc:ZDB-GENE-030616-254]	tmub2
ENSSSAG00000092442	3
ENSSSAG00000092444	9	protein (peptidylprolyl cis/trans isomerase) NIMA-interacting, 4 (parvulin) [Source:NCBI gene (formerly Entrezgene);Acc:553574]	pin4
ENSSSAG00000092447	10	si:ch211-212k18.5 [Source:ZFIN;Acc:ZDB-GENE-030131-379]
ENSSSAG00000092452	5
ENSSSAG00000092453	10
ENSSSAG00000092462	11	si:ch211-105c13.3 [Source:ZFIN;Acc:ZDB-GENE-030131-4483]
ENSSSAG00000092465	6	elongator acetyltransferase complex subunit 4 [Source:ZFIN;Acc:ZDB-GENE-050417-114]	elp4
ENSSSAG00000092467	9	zgc:113436 [Source:ZFIN;Acc:ZDB-GENE-050220-6]	zgc:113436
ENSSSAG00000092471	3	RAB23, member RAS oncogene family [Source:ZFIN;Acc:ZDB-GENE-050522-328]	rab23
ENSSSAG00000092483	4
ENSSSAG00000092486	6	ubiquitin-conjugating enzyme E2L 3b [Source:ZFIN;Acc:ZDB-GENE-030131-662]	ube2l3b
ENSSSAG00000092487	4
ENSSSAG00000092490	8
ENSSSAG00000092493	2
ENSSSAG00000092495	10
ENSSSAG00000092496	6
ENSSSAG00000092505	11
ENSSSAG00000092507	11
ENSSSAG00000092513	2
ENSSSAG00000092517	6	kelch repeat and BTB (POZ) domain containing 4 [Source:ZFIN;Acc:ZDB-GENE-040426-937]	kbtbd4
ENSSSAG00000092530	7	zinc finger and BTB domain containing 18 [Source:NCBI gene (formerly Entrezgene);Acc:100003157]	zbtb18
ENSSSAG00000092539	6	CCR4-NOT transcription complex, subunit 1 [Source:ZFIN;Acc:ZDB-GENE-040915-1]	cnot1
ENSSSAG00000092542	9
ENSSSAG00000092543	4	inositol 1,4,5-trisphosphate receptor type 1 [Source:HGNC Symbol;Acc:HGNC:6180]	ITPR1
ENSSSAG00000092544	3	nudE neurodevelopment protein 1 [Source:ZFIN;Acc:ZDB-GENE-050913-61]	nde1
ENSSSAG00000092546	6	tRNA methyltransferase 10C, mitochondrial RNase P subunit [Source:ZFIN;Acc:ZDB-GENE-041114-12]	trmt10c
ENSSSAG00000092547	7	CUE domain containing 1a [Source:ZFIN;Acc:ZDB-GENE-061027-344]	cuedc1a
ENSSSAG00000092553	10
ENSSSAG00000092554	4	MAX network transcriptional repressor a [Source:ZFIN;Acc:ZDB-GENE-090807-2]
ENSSSAG00000092555	7
ENSSSAG00000092557	6	chromosome 8 open reading frame 76 [Source:HGNC Symbol;Acc:HGNC:25924]	C8orf76
ENSSSAG00000092559	4	dpy-19 like C-mannosyltransferase 3 [Source:HGNC Symbol;Acc:HGNC:27120]	DPY19L3
ENSSSAG00000092563	8
ENSSSAG00000092566	10	apelin receptor b [Source:ZFIN;Acc:ZDB-GENE-050913-90]	aplnrb
ENSSSAG00000092571	1	AP-1 complex subunit sigma-3 [Source:NCBI gene (formerly Entrezgene);Acc:100196141]	ap1s3
ENSSSAG00000092574	12	C1q and TNF related 5 [Source:ZFIN;Acc:ZDB-GENE-050706-101]	c1qtnf5
ENSSSAG00000092579	8
ENSSSAG00000092585	1
ENSSSAG00000092586	9
ENSSSAG00000092588	6
ENSSSAG00000092598	10
ENSSSAG00000092599	8
ENSSSAG00000092606	3	diacylglycerol kinase, epsilon [Source:ZFIN;Acc:ZDB-GENE-090512-7]	dgke
ENSSSAG00000092607	4	fem-1 homolog b [Source:ZFIN;Acc:ZDB-GENE-071009-3]
ENSSSAG00000092611	4
ENSSSAG00000092621	12	calcium channel, voltage-dependent, alpha 2/delta subunit 1a [Source:ZFIN;Acc:ZDB-GENE-041210-215]	cacna2d1a
ENSSSAG00000092625	5
ENSSSAG00000092629	6	zinc finger DHHC-type palmitoyltransferase 3b [Source:ZFIN;Acc:ZDB-GENE-061110-19]	zdhhc3b
ENSSSAG00000092630	3	synaptojanin 2 binding protein [Source:ZFIN;Acc:ZDB-GENE-030131-6531]	synj2bp
ENSSSAG00000092636	11	melanoma cell adhesion molecule b [Source:ZFIN;Acc:ZDB-GENE-030219-213]	mcamb
ENSSSAG00000092642	6	small integral membrane protein 12 [Source:NCBI gene (formerly Entrezgene);Acc:541401]	smim12
ENSSSAG00000092645	5
ENSSSAG00000092646	4	RAB33B, member RAS oncogene family a [Source:ZFIN;Acc:ZDB-GENE-050809-122]	rab33ba
ENSSSAG00000092652	8
ENSSSAG00000092655	12	scratch family zinc finger 1a [Source:ZFIN;Acc:ZDB-GENE-080219-30]	scrt1a
ENSSSAG00000092658	4	RAB3A interacting protein [Source:HGNC Symbol;Acc:HGNC:16508]	RAB3IP
ENSSSAG00000092659	5
ENSSSAG00000092661	6	NADH:ubiquinone oxidoreductase subunit AB1b [Source:ZFIN;Acc:ZDB-GENE-030131-4437]	ACPM
ENSSSAG00000092662	9	regulator of G protein signaling 4 [Source:ZFIN;Acc:ZDB-GENE-030131-9839]	rgs4
ENSSSAG00000092666	7		NDK5
ENSSSAG00000092668	9
ENSSSAG00000092671	2
ENSSSAG00000092676	2
ENSSSAG00000092677	6
ENSSSAG00000092683	8	ubiquitin conjugating enzyme E2 D1 [Source:HGNC Symbol;Acc:HGNC:12474]	UBE2D1
ENSSSAG00000092687	10	ADP-ribosylation factor-like 13b [Source:ZFIN;Acc:ZDB-GENE-021217-3]	arl13b
ENSSSAG00000092692	7
ENSSSAG00000092698	5	stathmin-like 4 [Source:ZFIN;Acc:ZDB-GENE-040426-2732]	stmn4
ENSSSAG00000092700	2	MLLT11 transcription factor 7 cofactor [Source:ZFIN;Acc:ZDB-GENE-030131-3007]	mllt11
ENSSSAG00000092703	10	solute carrier family 30 member 8 [Source:HGNC Symbol;Acc:HGNC:20303]	SLC30A8
ENSSSAG00000092707	2	malic enzyme 2, NAD(+)-dependent, mitochondrial [Source:ZFIN;Acc:ZDB-GENE-040801-147]	me2
ENSSSAG00000092708	2
ENSSSAG00000092716	6
ENSSSAG00000092717	3
ENSSSAG00000092718	5	M-phase specific PLK1 interacting protein [Source:NCBI gene (formerly Entrezgene);Acc:100195169]	mplkip
ENSSSAG00000092724	12
ENSSSAG00000092729	4
ENSSSAG00000092732	9
ENSSSAG00000092733	4	Natterin-like protein [Source:NCBI gene (formerly Entrezgene);Acc:100195808]	nattl
ENSSSAG00000092735	5
ENSSSAG00000092738	1
ENSSSAG00000092742	11
ENSSSAG00000092747	12	sodium/potassium transporting ATPase interacting 4 [Source:HGNC Symbol;Acc:HGNC:16191]	NKAIN4
ENSSSAG00000092756	6
ENSSSAG00000092761	3	transmembrane 9 superfamily member 2 [Source:ZFIN;Acc:ZDB-GENE-030131-6302]	tm9sf2
ENSSSAG00000092771	6
ENSSSAG00000092775	4
ENSSSAG00000092776	11
ENSSSAG00000092781	9	protein phosphatase 1, regulatory (inhibitor) subunit 14Ab [Source:ZFIN;Acc:ZDB-GENE-040426-1783]	ppp1r14ab
ENSSSAG00000092783	3	intermediate filament family orphan 2a [Source:ZFIN;Acc:ZDB-GENE-090313-342]
ENSSSAG00000092787	3	SRP receptor subunit beta [Source:ZFIN;Acc:ZDB-GENE-040718-311]	srprb
ENSSSAG00000092790	9
ENSSSAG00000092795	9
ENSSSAG00000092798	6
ENSSSAG00000092804	11	complement factor I [Source:HGNC Symbol;Acc:HGNC:5394]	CFI
ENSSSAG00000092807	11	slit homolog 1b (Drosophila) [Source:ZFIN;Acc:ZDB-GENE-030722-4]	slit1b
ENSSSAG00000092812	11	Ras association domain family member 10 [Source:HGNC Symbol;Acc:HGNC:33984]	RASSF10
ENSSSAG00000092819	5	zgc:153115 [Source:ZFIN;Acc:ZDB-GENE-061013-418]	zgc:153115
ENSSSAG00000092821	11	glutathione peroxidase 3 [Source:ZFIN;Acc:ZDB-GENE-070222-3]	gpx3
ENSSSAG00000092822	1
ENSSSAG00000092829	3
ENSSSAG00000092832	10	wingless-type MMTV integration site family, member 3A [Source:ZFIN;Acc:ZDB-GENE-001106-1]	wnt3a
ENSSSAG00000092851	6	heparan sulfate 2-O-sulfotransferase 1 [Source:HGNC Symbol;Acc:HGNC:5193]	HS2ST1
ENSSSAG00000092858	11	rhomboid 5 homolog 1a (Drosophila) [Source:NCBI gene (formerly Entrezgene);Acc:798402]	rhbdf1a
ENSSSAG00000092859	7
ENSSSAG00000092861	8
ENSSSAG00000092865	12
ENSSSAG00000092869	8	trehalase [Source:HGNC Symbol;Acc:HGNC:12266]	TREH
ENSSSAG00000092872	1	solute carrier family 25 member 19 [Source:HGNC Symbol;Acc:HGNC:14409]	SLC25A19
ENSSSAG00000092873	11
ENSSSAG00000092876	5
ENSSSAG00000092877	6	calcium modulating ligand [Source:ZFIN;Acc:ZDB-GENE-040426-2407]	camlg
ENSSSAG00000092878	6
ENSSSAG00000092884	1
ENSSSAG00000092891	2
ENSSSAG00000092893	12
ENSSSAG00000092897	6	TBC1 domain family member 15 [Source:HGNC Symbol;Acc:HGNC:25694]	TBC1D15
ENSSSAG00000092898	10	hyaluronan synthase 2 [Source:ZFIN;Acc:ZDB-GENE-020828-1]	has2
ENSSSAG00000092908	10
ENSSSAG00000092910	10
ENSSSAG00000092912	4
ENSSSAG00000092915	4
ENSSSAG00000092920	4
ENSSSAG00000092923	3
ENSSSAG00000092925	3	growth hormone regulated TBC protein 1a [Source:ZFIN;Acc:ZDB-GENE-040426-2733]	grtp1a
ENSSSAG00000092927	3	FOS like 2, AP-1 transcription factor subunit [Source:ZFIN;Acc:ZDB-GENE-070209-164]	fosl2
ENSSSAG00000092928	4	Rho GDP dissociation inhibitor (GDI) gamma [Source:ZFIN;Acc:ZDB-GENE-040426-1493]	arhgdig
ENSSSAG00000092935	5
ENSSSAG00000092943	8
ENSSSAG00000092952	8	si:ch211-151o1.4 [Source:ZFIN;Acc:ZDB-GENE-131122-8]	si:ch211-151o1.4
ENSSSAG00000092954	11	ladybird homeobox 1b [Source:ZFIN;Acc:ZDB-GENE-050309-27]	lbx1b
ENSSSAG00000092956	5
ENSSSAG00000092961	5
ENSSSAG00000092963	9
ENSSSAG00000092970	6
ENSSSAG00000092974	6
ENSSSAG00000092978	10
ENSSSAG00000092979	6	acyl-CoA dehydrogenase short chain [Source:ZFIN;Acc:ZDB-GENE-040808-64]	acads
ENSSSAG00000092983	10	EPH receptor A4 [Source:HGNC Symbol;Acc:HGNC:3388]	EPHA4
ENSSSAG00000092989	8	MORN repeat containing 2 [Source:ZFIN;Acc:ZDB-GENE-060825-230]	morn2
ENSSSAG00000092994	10	lipoic acid synthetase [Source:ZFIN;Acc:ZDB-GENE-040426-1528]	lias
ENSSSAG00000092995	7	Niemann-Pick disease, type C1 [Source:ZFIN;Acc:ZDB-GENE-030131-3161]	npc1
ENSSSAG00000092997	9
ENSSSAG00000092999	4	bublin coiled coil protein [Source:ZFIN;Acc:ZDB-GENE-111013-4]	bbln
ENSSSAG00000093004	10	cyclin-dependent kinase inhibitor 1A [Source:ZFIN;Acc:ZDB-GENE-070705-7]	cdkn1a
ENSSSAG00000093011	4
ENSSSAG00000093012	2	transporter associated with antigen processing, subunit type t, teleost specific [Source:ZFIN;Acc:ZDB-GENE-130531-48]
ENSSSAG00000093015	12
ENSSSAG00000093027	3	family with sequence similarity 210 member B [Source:ZFIN;Acc:ZDB-GENE-050913-122]	fam210b
ENSSSAG00000093048	9
ENSSSAG00000093051	11	coiled-coil domain containing 85C, a [Source:ZFIN;Acc:ZDB-GENE-060825-198]	ccdc85ca
ENSSSAG00000093053	3	solute carrier family 2 member 4 [Source:HGNC Symbol;Acc:HGNC:11009]	SLC2A4
ENSSSAG00000093058	5
ENSSSAG00000093059	5
ENSSSAG00000093060	4
ENSSSAG00000093062	12
ENSSSAG00000093066	5	Small nucleolar RNA U3 [Source:RFAM;Acc:RF00012]	U3
ENSSSAG00000093072	3
ENSSSAG00000093074	6
ENSSSAG00000093076	2
ENSSSAG00000093080	10
ENSSSAG00000093083	3
ENSSSAG00000093084	7	phosphatidylinositol glycan anchor biosynthesis, class Q [Source:ZFIN;Acc:ZDB-GENE-030131-9793]	pigq
ENSSSAG00000093085	12
ENSSSAG00000093094	12
ENSSSAG00000093095	9	retinol dehydrogenase 8a [Source:ZFIN;Acc:ZDB-GENE-021115-3]	rdh8a
ENSSSAG00000093098	4
ENSSSAG00000093101	7
ENSSSAG00000093103	1	zinc finger protein 36, C3H type-like 1a [Source:ZFIN;Acc:ZDB-GENE-030131-9860]	zfp36l1a
ENSSSAG00000093106	7	polo-like kinase 2b (Drosophila) [Source:ZFIN;Acc:ZDB-GENE-070720-17]	plk2b
ENSSSAG00000093107	3	BCL10 immune signaling adaptor [Source:ZFIN;Acc:ZDB-GENE-100219-2]
ENSSSAG00000093112	7
ENSSSAG00000093113	10	small integral membrane protein 15 [Source:NCBI gene (formerly Entrezgene);Acc:556945]	smim15
ENSSSAG00000093124	6
ENSSSAG00000093125	7
ENSSSAG00000093126	3	glutaryl-CoA dehydrogenase a [Source:ZFIN;Acc:ZDB-GENE-040426-1855]	gcdha
ENSSSAG00000093130	10
ENSSSAG00000093138	11	EH-domain containing 3 [Source:ZFIN;Acc:ZDB-GENE-041014-352]	ehd3
ENSSSAG00000093139	2	Ras-like without CAAX 1 [Source:ZFIN;Acc:ZDB-GENE-070912-329]	rit1
ENSSSAG00000093140	3
ENSSSAG00000093144	6
ENSSSAG00000093150	3	tripartite motif containing 71, E3 ubiquitin protein ligase [Source:NCBI gene (formerly Entrezgene);Acc:561754]	trim71
ENSSSAG00000093151	3	tripartite motif containing 62, tandem duplicate 1 [Source:ZFIN;Acc:ZDB-GENE-070112-502]
ENSSSAG00000093152	4	small Cajal body-specific RNA 10 [Source:HGNC Symbol;Acc:HGNC:32567]	SCARNA10
ENSSSAG00000093157	5
ENSSSAG00000093163	3
ENSSSAG00000093164	2
ENSSSAG00000093166	10	protein phosphatase 2 regulatory subunit B'alpha [Source:HGNC Symbol;Acc:HGNC:9309]	PPP2R5A
ENSSSAG00000093168	1
ENSSSAG00000093175	3	heparan sulfate 2-O-sulfotransferase 1a [Source:ZFIN;Acc:ZDB-GENE-070112-2312]	hs2st1a
ENSSSAG00000093178	9
ENSSSAG00000093180	12
ENSSSAG00000093181	5
ENSSSAG00000093186	5
ENSSSAG00000093193	4
ENSSSAG00000093194	9
ENSSSAG00000093195	3
ENSSSAG00000093198	5
ENSSSAG00000093200	10
ENSSSAG00000093201	2	solute carrier family 7 member 3 [Source:HGNC Symbol;Acc:HGNC:11061]	SLC7A3
ENSSSAG00000093202	9	GEM interacting protein [Source:ZFIN;Acc:ZDB-GENE-130530-823]
ENSSSAG00000093204	8	integrator complex subunit 5 [Source:ZFIN;Acc:ZDB-GENE-090908-2]
ENSSSAG00000093209	3
ENSSSAG00000093215	9	golgi-associated PDZ and coiled-coil motif containing [Source:ZFIN;Acc:ZDB-GENE-030131-5086]	gopc
ENSSSAG00000093218	6
ENSSSAG00000093220	9
ENSSSAG00000093223	1	AE binding protein 2 [Source:ZFIN;Acc:ZDB-GENE-040426-2885]	aebp2
ENSSSAG00000093224	8
ENSSSAG00000093225	10	intermediate filament family orphan 2a [Source:ZFIN;Acc:ZDB-GENE-090313-342]
ENSSSAG00000093227	10	ephrin-A5a [Source:ZFIN;Acc:ZDB-GENE-001128-1]
ENSSSAG00000093228	5
ENSSSAG00000093232	8
ENSSSAG00000093235	10
ENSSSAG00000093236	2
ENSSSAG00000093237	5
ENSSSAG00000093239	9
ENSSSAG00000093242	8
ENSSSAG00000093253	6	armadillo like helical domain containing 3 [Source:ZFIN;Acc:ZDB-GENE-040426-1249]	armh3
ENSSSAG00000093254	3	UbiA prenyltransferase domain containing 1 [Source:NCBI gene (formerly Entrezgene);Acc:558410]	ubiad1
ENSSSAG00000093255	1
ENSSSAG00000093256	12
ENSSSAG00000093257	5
ENSSSAG00000093260	1
ENSSSAG00000093277	2
ENSSSAG00000093278	6
ENSSSAG00000093282	3
ENSSSAG00000093283	2
ENSSSAG00000093284	4
ENSSSAG00000093285	12	si:ch211-150g13.3 [Source:ZFIN;Acc:ZDB-GENE-160728-8]
ENSSSAG00000093288	8	transmembrane protein 222b [Source:ZFIN;Acc:ZDB-GENE-090303-4]
ENSSSAG00000093290	6
ENSSSAG00000093293	12
ENSSSAG00000093297	2	D site albumin promoter binding protein a [Source:ZFIN;Acc:ZDB-GENE-060503-802]	dbpa
ENSSSAG00000093307	2
ENSSSAG00000093309	2	inhibitor of growth family, member 5a [Source:ZFIN;Acc:ZDB-GENE-031016-1]	ing5a
ENSSSAG00000093310	12
ENSSSAG00000093312	10	lysophosphatidylglycerol acyltransferase 1 [Source:ZFIN;Acc:ZDB-GENE-030131-2906]	lpgat1
ENSSSAG00000093313	9
ENSSSAG00000093318	9
ENSSSAG00000093321	9	exportin 4 [Source:HGNC Symbol;Acc:HGNC:17796]	XPO4
ENSSSAG00000093330	10
ENSSSAG00000093332	10	UDP-glucose 6-dehydrogenase [Source:ZFIN;Acc:ZDB-GENE-011022-1]	ugdh
ENSSSAG00000093333	10	si:dkey-266m15.5 [Source:ZFIN;Acc:ZDB-GENE-070705-442]
ENSSSAG00000093337	4	VPS37A subunit of ESCRT-I [Source:ZFIN;Acc:ZDB-GENE-030131-8312]	vps37a
ENSSSAG00000093340	10	oxysterol binding protein like 10 [Source:HGNC Symbol;Acc:HGNC:16395]	OSBPL10
ENSSSAG00000093342	2
ENSSSAG00000093346	3
ENSSSAG00000093350	5
ENSSSAG00000093353	11
ENSSSAG00000093356	3	carbonic anhydrase Va [Source:ZFIN;Acc:ZDB-GENE-080220-57]	ca5a
ENSSSAG00000093359	5
ENSSSAG00000093367	11
ENSSSAG00000093369	11
ENSSSAG00000093371	9
ENSSSAG00000093372	6	activator of basal transcription 1 [Source:ZFIN;Acc:ZDB-GENE-050522-127]	abt1
ENSSSAG00000093373	11
ENSSSAG00000093374	10	neuromedin U [Source:ZFIN;Acc:ZDB-GENE-041001-111]	nmu
ENSSSAG00000093381	4	TBC1 domain family, member 10C [Source:ZFIN;Acc:ZDB-GENE-130125-1]
ENSSSAG00000093382	10
ENSSSAG00000093387	2	MAX dimerization protein MLX [Source:ZFIN;Acc:ZDB-GENE-050522-316]	mlx
ENSSSAG00000093389	6	SMG1 nonsense mediated mRNA decay associated PI3K related kinase [Source:NCBI gene (formerly Entrezgene);Acc:569810]	smg1
ENSSSAG00000093391	11	MAF bZIP transcription factor G [Source:HGNC Symbol;Acc:HGNC:6781]	MAFG
ENSSSAG00000093392	10
ENSSSAG00000093397	4	Tax1 (human T-cell leukemia virus type I) binding protein 3 [Source:ZFIN;Acc:ZDB-GENE-040426-2830]	tax1bp3
ENSSSAG00000093399	3
ENSSSAG00000093405	4
ENSSSAG00000093418	9
ENSSSAG00000093421	12
ENSSSAG00000093424	2	TPD52 like 1 [Source:HGNC Symbol;Acc:HGNC:12006]	tpd52l1
ENSSSAG00000093427	8	glucoside xylosyltransferase 1b [Source:ZFIN;Acc:ZDB-GENE-041210-116]
ENSSSAG00000093439	10	mitochondrial E3 ubiquitin protein ligase 1a [Source:ZFIN;Acc:ZDB-GENE-050102-5]	mul1a
ENSSSAG00000093440	11
ENSSSAG00000093441	7	SFT2 domain containing 2b [Source:ZFIN;Acc:ZDB-GENE-050522-336]	sft2d2b
ENSSSAG00000093442	3
ENSSSAG00000093448	7	dystrobrevin, beta b [Source:ZFIN;Acc:ZDB-GENE-070117-3]	dtnbb
ENSSSAG00000093449	5
ENSSSAG00000093451	12	DS cell adhesion molecule like 1 [Source:HGNC Symbol;Acc:HGNC:14656]	DSCAML1
ENSSSAG00000093457	11	ankyrin repeat and SOCS box containing 13a, tandem duplicate 2 [Source:ZFIN;Acc:ZDB-GENE-041210-88]	asb13a.2
ENSSSAG00000093468	1	ubiquitin-conjugating enzyme E2H (UBC8 homolog, yeast) [Source:ZFIN;Acc:ZDB-GENE-030616-67]	UBE2H
ENSSSAG00000093471	6
ENSSSAG00000093481	6
ENSSSAG00000093482	12
ENSSSAG00000093485	4	G protein-coupled receptor 176 [Source:ZFIN;Acc:ZDB-GENE-041001-183]	gpr176
ENSSSAG00000093486	7
ENSSSAG00000093490	9
ENSSSAG00000093493	11
ENSSSAG00000093506	1
ENSSSAG00000093532	2	CDC42 effector protein (Rho GTPase binding) 5 [Source:ZFIN;Acc:ZDB-GENE-030131-5813]	cdc42ep5
ENSSSAG00000093533	4	golgi associated, gamma adaptin ear containing, ARF binding protein 3 [Source:HGNC Symbol;Acc:HGNC:17079]	GGA3
ENSSSAG00000093538	4	leucine zipper-EF-hand containing transmembrane protein 1 [Source:ZFIN;Acc:ZDB-GENE-050522-154]	letm1
ENSSSAG00000093540	4	potassium channel, subfamily K, member 13b [Source:ZFIN;Acc:ZDB-GENE-040724-105]	kcnk13b
ENSSSAG00000093542	8
ENSSSAG00000093546	3
ENSSSAG00000093549	3
ENSSSAG00000093553	4
ENSSSAG00000093555	10	protein O-glucosyltransferase 3 [Source:ZFIN;Acc:ZDB-GENE-060810-142]	poglut3
ENSSSAG00000093562	6	exosome component 1 [Source:ZFIN;Acc:ZDB-GENE-080926-3]	exosc1
ENSSSAG00000093572	10
ENSSSAG00000093578	6	suppression of tumorigenicity 7 like [Source:NCBI gene (formerly Entrezgene);Acc:558013]	st7l
ENSSSAG00000093579	12
ENSSSAG00000093584	1	KDEL endoplasmic reticulum protein retention receptor 2b [Source:ZFIN;Acc:ZDB-GENE-030131-4189]	kdelr2b
ENSSSAG00000093588	11	PDZ domain containing 3a [Source:ZFIN;Acc:ZDB-GENE-080430-1]
ENSSSAG00000093593	10
ENSSSAG00000093599	5
ENSSSAG00000093600	11	ZFP36 ring finger protein like 2 [Source:HGNC Symbol;Acc:HGNC:1108]	ZFP36L2
ENSSSAG00000093601	7	lipoic acid synthetase [Source:ZFIN;Acc:ZDB-GENE-040426-1528]	lias
ENSSSAG00000093605	10	jumonji and AT-rich interaction domain containing 2 [Source:HGNC Symbol;Acc:HGNC:6196]	JARID2
ENSSSAG00000093611	10	ras homolog family member Ub [Source:ZFIN;Acc:ZDB-GENE-050417-308]	rhoub
ENSSSAG00000093615	7	si:ch73-62l21.1 [Source:ZFIN;Acc:ZDB-GENE-120215-179]
ENSSSAG00000093620	6	DnaJ (Hsp40) homolog, subfamily C , member 25 [Source:ZFIN;Acc:ZDB-GENE-081104-137]	dnajc25
ENSSSAG00000093626	10	OCIA domain containing 1 [Source:NCBI gene (formerly Entrezgene);Acc:393272]	ociad1
ENSSSAG00000093628	3
ENSSSAG00000093630	8	axin 2 (conductin, axil) [Source:ZFIN;Acc:ZDB-GENE-000403-2]	axin2
ENSSSAG00000093633	1	cytosolic thiouridylase subunit 2 homolog (S. pombe) [Source:ZFIN;Acc:ZDB-GENE-040801-79]	ctu2
ENSSSAG00000093634	7
ENSSSAG00000093636	7	2-hydroxyacyl-CoA lyase 1 [Source:ZFIN;Acc:ZDB-GENE-040426-2058]	hacl1
ENSSSAG00000093638	4
ENSSSAG00000093639	4
ENSSSAG00000093640	10	UDP-glucose 6-dehydrogenase [Source:ZFIN;Acc:ZDB-GENE-011022-1]	ugdh
ENSSSAG00000093641	4
ENSSSAG00000093650	10
ENSSSAG00000093654	1
ENSSSAG00000093662	10
ENSSSAG00000093663	7	methylthioribose-1-phosphate isomerase 1 [Source:ZFIN;Acc:ZDB-GENE-080204-109]	mri1
ENSSSAG00000093665	12
ENSSSAG00000093668	11	RUN and SH3 domain containing 2 [Source:HGNC Symbol;Acc:HGNC:23625]	RUSC2
ENSSSAG00000093669	3	adenosine A2b receptor [Source:ZFIN;Acc:ZDB-GENE-060511-1]	adora2b
ENSSSAG00000093673	6
ENSSSAG00000093674	6	zinc finger protein 148 [Source:NCBI gene (formerly Entrezgene);Acc:560300]	znf148
ENSSSAG00000093676	4
ENSSSAG00000093684	12	synaptophysin b [Source:ZFIN;Acc:ZDB-GENE-040718-205]	sypb
ENSSSAG00000093685	12	troponin I, skeletal, slow c [Source:ZFIN;Acc:ZDB-GENE-060825-192]	tnni1c
ENSSSAG00000093688	3
ENSSSAG00000093691	8	rhomboid domain containing 2 [Source:ZFIN;Acc:ZDB-GENE-091204-359]
ENSSSAG00000093692	11
ENSSSAG00000093696	4
ENSSSAG00000093698	4	carnitine O-octanoyltransferase [Source:HGNC Symbol;Acc:HGNC:2366]	CROT
ENSSSAG00000093700	3
ENSSSAG00000093701	11
ENSSSAG00000093707	5
ENSSSAG00000093716	12	leucine rich repeat containing 3B [Source:HGNC Symbol;Acc:HGNC:28105]	LRRC3B
ENSSSAG00000093719	5
ENSSSAG00000093723	2
ENSSSAG00000093728	10	ribosomal protein L18 [Source:ZFIN;Acc:ZDB-GENE-040801-165]	RL18
ENSSSAG00000093738	7
ENSSSAG00000093747	6
ENSSSAG00000093749	10	Ras association domain family member 8 [Source:HGNC Symbol;Acc:HGNC:13232]
ENSSSAG00000093753	10	growth arrest specific 7 [Source:HGNC Symbol;Acc:HGNC:4169]	gas7a
ENSSSAG00000093755	9
ENSSSAG00000093757	12
ENSSSAG00000093767	2	UDP-GlcNAc:betaGal beta-1,3-N-acetylglucosaminyltransferase 8 [Source:HGNC Symbol;Acc:HGNC:24139]	B3GNT8
ENSSSAG00000093771	9
ENSSSAG00000093777	3	nuclear factor I/Xb [Source:ZFIN;Acc:ZDB-GENE-060421-5000]	nfixb
ENSSSAG00000093778	1
ENSSSAG00000093782	3	small integral membrane protein 29 [Source:HGNC Symbol;Acc:HGNC:1340]	SMIM29
ENSSSAG00000093783	12
ENSSSAG00000093784	3
ENSSSAG00000093791	8
ENSSSAG00000093792	11
ENSSSAG00000093801	12
ENSSSAG00000093802	1
ENSSSAG00000093805	2	Histone chaperone asf1-A [Source:NCBI gene (formerly Entrezgene);Acc:101448004]	as1la
ENSSSAG00000093809	1
ENSSSAG00000093819	2	transmembrane protein 70 [Source:ZFIN;Acc:ZDB-GENE-070912-593]
ENSSSAG00000093823	1	transmembrane protein 51b [Source:ZFIN;Acc:ZDB-GENE-030131-5373]	tmem51b
ENSSSAG00000093825	10
ENSSSAG00000093826	4
ENSSSAG00000093827	8
ENSSSAG00000093828	10
ENSSSAG00000093831	4
ENSSSAG00000093835	10	teashirt zinc finger homeobox 1 [Source:ZFIN;Acc:ZDB-GENE-030820-3]	tshz1
ENSSSAG00000093836	9	transcriptional and immune response regulator a [Source:ZFIN;Acc:ZDB-GENE-050320-36]	tcima
ENSSSAG00000093839	5
ENSSSAG00000093841	8	adaptor related protein complex 5 subunit zeta 1 [Source:ZFIN;Acc:ZDB-GENE-120508-2]
ENSSSAG00000093842	9
ENSSSAG00000093847	3	heme binding protein 2 [Source:ZFIN;Acc:ZDB-GENE-040426-914]	hebp2
ENSSSAG00000093853	7
ENSSSAG00000093856	8	nuclear transcription factor, X-box binding-like 1 [Source:ZFIN;Acc:ZDB-GENE-110411-178]
ENSSSAG00000093858	11
ENSSSAG00000093859	10	ring finger protein 2 [Source:NCBI gene (formerly Entrezgene);Acc:327035]	rnf2
ENSSSAG00000093862	12
ENSSSAG00000093864	10	mesenchyme homeobox 1 [Source:ZFIN;Acc:ZDB-GENE-040718-149]	meox1
ENSSSAG00000093869	9	finTRIM family, member 14-like [Source:ZFIN;Acc:ZDB-GENE-090312-123]
ENSSSAG00000093872	10
ENSSSAG00000093873	4
ENSSSAG00000093874	10
ENSSSAG00000093878	10
ENSSSAG00000093880	10	tyrosine 3-monooxygenase/tryptophan 5-monooxygenase activation protein gamma [Source:HGNC Symbol;Acc:HGNC:12852]	ywhag1
ENSSSAG00000093883	5
ENSSSAG00000093886	2	mitochondrial fission regulator 1-like [Source:ZFIN;Acc:ZDB-GENE-030131-6228]	mtfr1l
ENSSSAG00000093887	1
ENSSSAG00000093889	3
ENSSSAG00000093894	6	SREBF pathway regulator in golgi 1 [Source:NCBI gene (formerly Entrezgene);Acc:553772]	spring1
ENSSSAG00000093904	12
ENSSSAG00000093905	10
ENSSSAG00000093911	1
ENSSSAG00000093918	2	tumor susceptibility 101a [Source:ZFIN;Acc:ZDB-GENE-030217-1]	tsg101a
ENSSSAG00000093921	6	transmembrane BAX inhibitor motif containing 1a [Source:ZFIN;Acc:ZDB-GENE-041010-69]	tmbim1a
ENSSSAG00000093928	2
ENSSSAG00000093930	11
ENSSSAG00000093931	5	phospholipid phosphatase related 4 [Source:HGNC Symbol;Acc:HGNC:23496]	PLPPR4
ENSSSAG00000093937	11
ENSSSAG00000093940	5
ENSSSAG00000093944	3
ENSSSAG00000093946	3
ENSSSAG00000093956	3
ENSSSAG00000093962	12
ENSSSAG00000093964	12
ENSSSAG00000093981	8	Tax1 (human T-cell leukemia virus type I) binding protein 1b [Source:NCBI gene (formerly Entrezgene);Acc:324152]	tax1bp1b
ENSSSAG00000093984	6	mesoderm induction early response 1, family member 3 b [Source:ZFIN;Acc:ZDB-GENE-070424-65]	mier3b
ENSSSAG00000093991	6	PHD finger protein 23b [Source:NCBI gene (formerly Entrezgene);Acc:100004597]	phf23b
ENSSSAG00000093997	9	basic helix-loop-helix family, member e22 [Source:ZFIN;Acc:ZDB-GENE-040426-1411]	BHLHE22
ENSSSAG00000094000	4
ENSSSAG00000094002	3	solute carrier family 5 member 3b [Source:ZFIN;Acc:ZDB-GENE-070912-43]
ENSSSAG00000094007	3
ENSSSAG00000094011	3	zgc:154093 [Source:ZFIN;Acc:ZDB-GENE-061103-517]	zgc:154093
ENSSSAG00000094013	4
ENSSSAG00000094014	3
ENSSSAG00000094017	6
ENSSSAG00000094018	6
ENSSSAG00000094020	1	basigin [Source:ZFIN;Acc:ZDB-GENE-030131-9638]	bsg
ENSSSAG00000094021	5
ENSSSAG00000094022	11
ENSSSAG00000094024	12
ENSSSAG00000094027	2
ENSSSAG00000094029	4
ENSSSAG00000094031	5
ENSSSAG00000094035	8	ATP binding cassette subfamily C member 1 [Source:HGNC Symbol;Acc:HGNC:51]	ABCC1
ENSSSAG00000094036	11
ENSSSAG00000094040	11
ENSSSAG00000094042	6	amyloid beta (A4) precursor protein-binding, family A, member 2a [Source:ZFIN;Acc:ZDB-GENE-121107-1]
ENSSSAG00000094050	9
ENSSSAG00000094056	10	RAS p21 protein activator 3 [Source:ZFIN;Acc:ZDB-GENE-090313-21]
ENSSSAG00000094059	10
ENSSSAG00000094060	5
ENSSSAG00000094064	4
ENSSSAG00000094065	10
ENSSSAG00000094070	3
ENSSSAG00000094075	2	glutamate-cysteine ligase, modifier subunit [Source:ZFIN;Acc:ZDB-GENE-030131-5906]	gclm
ENSSSAG00000094076	6	trafficking protein particle complex subunit 14 [Source:HGNC Symbol;Acc:HGNC:25604]	trappc14
ENSSSAG00000094080	10
ENSSSAG00000094082	2
ENSSSAG00000094085	10
ENSSSAG00000094089	11
ENSSSAG00000094090	4
ENSSSAG00000094096	2
ENSSSAG00000094099	8
ENSSSAG00000094102	10
ENSSSAG00000094107	6	RAB18A, member RAS oncogene family [Source:ZFIN;Acc:ZDB-GENE-030131-3980]	rab18a
ENSSSAG00000094111	4
ENSSSAG00000094112	2	periphilin 1 [Source:HGNC Symbol;Acc:HGNC:19369]
ENSSSAG00000094113	7
ENSSSAG00000094117	8	si:ch1073-224n8.1 [Source:ZFIN;Acc:ZDB-GENE-030131-5649]
ENSSSAG00000094120	8
ENSSSAG00000094132	4	UDP-glucose ceramide glucosyltransferase [Source:ZFIN;Acc:ZDB-GENE-030131-9885]	ugcg
ENSSSAG00000094146	2	phosphatidylserine synthase 1a [Source:NCBI gene (formerly Entrezgene);Acc:393931]	ptdss1a
ENSSSAG00000094148	2
ENSSSAG00000094149	9
ENSSSAG00000094150	3	nudE neurodevelopment protein 1 [Source:HGNC Symbol;Acc:HGNC:17619]	NDE1
ENSSSAG00000094153	6
ENSSSAG00000094156	9	inhibitor of DNA binding 3 [Source:ZFIN;Acc:ZDB-GENE-020515-1]	id3
ENSSSAG00000094161	2
ENSSSAG00000094165	5
ENSSSAG00000094167	2
ENSSSAG00000094173	3
ENSSSAG00000094179	5
ENSSSAG00000094184	9
ENSSSAG00000094186	3	gap junction protein, alpha 2 [Source:ZFIN;Acc:ZDB-GENE-040406-2]	gja2
ENSSSAG00000094189	3
ENSSSAG00000094194	2
ENSSSAG00000094195	9
ENSSSAG00000094196	2
ENSSSAG00000094199	1	SH3-domain GRB2-like 1b [Source:ZFIN;Acc:ZDB-GENE-031001-6]	sh3gl1b
ENSSSAG00000094201	10
ENSSSAG00000094202	7
ENSSSAG00000094208	8	tescalcin b [Source:ZFIN;Acc:ZDB-GENE-040426-1903]	tescb
ENSSSAG00000094212	4
ENSSSAG00000094218	8
ENSSSAG00000094219	6	HIV-1 Tat interactive protein 2 [Source:ZFIN;Acc:ZDB-GENE-001219-1]	htatip2
ENSSSAG00000094220	8
ENSSSAG00000094234	5
ENSSSAG00000094238	5
ENSSSAG00000094248	4	protein O-linked mannose N-acetylglucosaminyltransferase 2 (beta 1,4-) [Source:NCBI gene (formerly Entrezgene);Acc:497644]	pomgnt2
ENSSSAG00000094250	10	Yip1 domain family, member 6 [Source:NCBI gene (formerly Entrezgene);Acc:415186]	yipf6
ENSSSAG00000094254	2
ENSSSAG00000094260	6	coiled-coil domain containing 166 [Source:ZFIN;Acc:ZDB-GENE-160114-85]	ccdc166
ENSSSAG00000094261	3	guided entry of tail-anchored proteins factor 3, ATPase [Source:HGNC Symbol;Acc:HGNC:752]
ENSSSAG00000094263	9
ENSSSAG00000094267	7	purine-rich element binding protein Aa [Source:ZFIN;Acc:ZDB-GENE-040624-8]	puraa
ENSSSAG00000094268	1	fatty acid binding protein 4a [Source:ZFIN;Acc:ZDB-GENE-040912-132]	fabp4a
ENSSSAG00000094275	1
ENSSSAG00000094276	10
ENSSSAG00000094277	4	striatin [Source:HGNC Symbol;Acc:HGNC:11424]	STRN
ENSSSAG00000094291	4	IKAROS family zinc finger 5 [Source:ZFIN;Acc:ZDB-GENE-040801-209]	ikzf5
ENSSSAG00000094309	9
ENSSSAG00000094313	6
ENSSSAG00000094322	8
ENSSSAG00000094328	2
ENSSSAG00000094334	9	zgc:158258 [Source:ZFIN;Acc:ZDB-GENE-070112-2272]	zgc:158258
ENSSSAG00000094335	8
ENSSSAG00000094345	3	karyopherin subunit alpha 6 [Source:HGNC Symbol;Acc:HGNC:6399]	KPNA6
ENSSSAG00000094346	12
ENSSSAG00000094349	1
ENSSSAG00000094353	2
ENSSSAG00000094357	9	forkhead box D5 [Source:ZFIN;Acc:ZDB-GENE-980605-4]	foxd5
ENSSSAG00000094365	11
ENSSSAG00000094374	6	glucose-6-phosphatase catalytic subunit 3 [Source:ZFIN;Acc:ZDB-GENE-061215-19]	g6pc3
ENSSSAG00000094380	8
ENSSSAG00000094384	9
ENSSSAG00000094389	8	actin maturation protease [Source:NCBI gene (formerly Entrezgene);Acc:768129]	actmap
ENSSSAG00000094400	10
ENSSSAG00000094401	3	lysyl oxidase a [Source:ZFIN;Acc:ZDB-GENE-040426-2398]	loxa
ENSSSAG00000094407	5
ENSSSAG00000094413	5
ENSSSAG00000094415	5
ENSSSAG00000094417	11
ENSSSAG00000094418	12	si:dkey-31g6.6 [Source:ZFIN;Acc:ZDB-GENE-110209-1]	si:dkey-31g6.6
ENSSSAG00000094424	5
ENSSSAG00000094426	11	transmembrane protein 100 [Source:HGNC Symbol;Acc:HGNC:25607]	TMEM100
ENSSSAG00000094428	9	ladybird homeobox 1a [Source:ZFIN;Acc:ZDB-GENE-040724-40]	lbx1a
ENSSSAG00000094432	3	zinc finger, AN1-type domain 5a [Source:ZFIN;Acc:ZDB-GENE-040426-1979]	zfand5a
ENSSSAG00000094435	2	zinc finger DHHC-type palmitoyltransferase 9 [Source:NCBI gene (formerly Entrezgene);Acc:560095]	zdhhc9
ENSSSAG00000094436	9
ENSSSAG00000094438	10
ENSSSAG00000094446	10	pseudouridine synthase like 1 [Source:HGNC Symbol;Acc:HGNC:26914]	PUSL1
ENSSSAG00000094448	6	SWI5 dependent homologous recombination repair protein 1 [Source:HGNC Symbol;Acc:HGNC:29574]	SFR1
ENSSSAG00000094449	4
ENSSSAG00000094455	2	myosin, light chain kinase 5 [Source:ZFIN;Acc:ZDB-GENE-050309-74]
ENSSSAG00000094456	3
ENSSSAG00000094458	9
ENSSSAG00000094462	3	Histone mRNA 3-exonuclease 1 [Source:NCBI gene (formerly Entrezgene);Acc:101448006]	thex1
ENSSSAG00000094463	12	calcium channel, voltage-dependent, beta 1 subunit [Source:ZFIN;Acc:ZDB-GENE-040718-399]	cacnb1
ENSSSAG00000094464	2	si:dkey-71h2.2 [Source:ZFIN;Acc:ZDB-GENE-041014-145]
ENSSSAG00000094465	12
ENSSSAG00000094473	12	si:dkey-93h22.7 [Source:ZFIN;Acc:ZDB-GENE-141216-252]
ENSSSAG00000094474	3
ENSSSAG00000094475	2	DEP domain containing MTOR-interacting protein [Source:ZFIN;Acc:ZDB-GENE-061013-453]	deptor
ENSSSAG00000094477	12
ENSSSAG00000094481	5
ENSSSAG00000094487	12	cadherin, EGF LAG seven-pass G-type receptor 3 [Source:ZFIN;Acc:ZDB-GENE-070122-3]
ENSSSAG00000094490	12
ENSSSAG00000094492	2	transmembrane protein 60 [Source:HGNC Symbol;Acc:HGNC:21754]	TMEM60
ENSSSAG00000094498	10	POF1B actin binding protein [Source:ZFIN;Acc:ZDB-GENE-030131-4287]
ENSSSAG00000094510	12
ENSSSAG00000094514	10	tripartite motif containing 8b [Source:ZFIN;Acc:ZDB-GENE-030131-4325]
ENSSSAG00000094515	2
ENSSSAG00000094517	11
ENSSSAG00000094518	12	Heat shock protein Hsp-16.1/Hsp-16.11 [Source:NCBI gene (formerly Entrezgene);Acc:100195995]	hsp11
ENSSSAG00000094519	2	protein phosphatase 2, regulatory subunit B, delta [Source:NCBI gene (formerly Entrezgene);Acc:405816]	ppp2r2d
ENSSSAG00000094520	7	forkhead box N3 [Source:ZFIN;Acc:ZDB-GENE-060512-39]	foxn3
ENSSSAG00000094532	11
ENSSSAG00000094535	11	uridine phosphorylase 1 [Source:NCBI gene (formerly Entrezgene);Acc:100196719]	upp1
ENSSSAG00000094551	4	zinc finger protein 648 [Source:HGNC Symbol;Acc:HGNC:18190]	ZNF648
ENSSSAG00000094554	8
ENSSSAG00000094565	3
ENSSSAG00000094567	8	transmembrane protein 167A [Source:NCBI gene (formerly Entrezgene);Acc:541340]	tmem167a
ENSSSAG00000094568	2	zinc finger DHHC-type palmitoyltransferase 7 [Source:NCBI gene (formerly Entrezgene);Acc:436875]	zdhhc7
ENSSSAG00000094579	3	fibroblast growth factor 18b [Source:ZFIN;Acc:ZDB-GENE-050221-4]	fgf18b
ENSSSAG00000094580	4
ENSSSAG00000094585	11	homeobox C8 [Source:NCBI gene (formerly Entrezgene);Acc:100194455]	hoxc8
ENSSSAG00000094590	2
ENSSSAG00000094591	12	si:ch211-10a23.2 [Source:ZFIN;Acc:ZDB-GENE-090313-9]	si:ch211-10a23.2
ENSSSAG00000094592	12	junctophilin 1 [Source:HGNC Symbol;Acc:HGNC:14201]	jph1a
ENSSSAG00000094599	6
ENSSSAG00000094600	5
ENSSSAG00000094608	10	growth arrest-specific 1b [Source:ZFIN;Acc:ZDB-GENE-050302-79]	gas1b
ENSSSAG00000094610	4
ENSSSAG00000094614	10
ENSSSAG00000094616	10
ENSSSAG00000094625	9	GTP binding protein 3, mitochondrial [Source:ZFIN;Acc:ZDB-GENE-050522-335]	gtpbp3
ENSSSAG00000094627	3	pyrimidinergic receptor P2Y6 [Source:HGNC Symbol;Acc:HGNC:8543]	P2RY6
ENSSSAG00000094631	3
ENSSSAG00000094637	9
ENSSSAG00000094649	5
ENSSSAG00000094653	3	ATG16 autophagy related 16-like 1 (S. cerevisiae) [Source:ZFIN;Acc:ZDB-GENE-050417-401]	atg16l1
ENSSSAG00000094657	12
ENSSSAG00000094659	4
ENSSSAG00000094666	12	transmembrane 4 L six family member 4 [Source:ZFIN;Acc:ZDB-GENE-040801-231]	tm4sf4
ENSSSAG00000094667	9	tetratricopeptide repeat domain 29 [Source:HGNC Symbol;Acc:HGNC:29936]	TTC29
ENSSSAG00000094669	9
ENSSSAG00000094670	1
ENSSSAG00000094671	7
ENSSSAG00000094674	7
ENSSSAG00000094680	1
ENSSSAG00000094684	11
ENSSSAG00000094685	1	sperm acrosome associated 4 like [Source:NCBI gene (formerly Entrezgene);Acc:100196390]	spaca4l
ENSSSAG00000094688	3
ENSSSAG00000094695	1
ENSSSAG00000094711	2
ENSSSAG00000094718	3	adaptor related protein complex 4 subunit sigma 1 [Source:NCBI gene (formerly Entrezgene);Acc:100195921]	ap4s1
ENSSSAG00000094721	12
ENSSSAG00000094723	10
ENSSSAG00000094724	11
ENSSSAG00000094727	8
ENSSSAG00000094733	5
ENSSSAG00000094740	9	collagen type XIX alpha 1 chain [Source:HGNC Symbol;Acc:HGNC:2196]	COL19A1
ENSSSAG00000094743	9
ENSSSAG00000094744	7	WNK lysine deficient protein kinase 3 [Source:HGNC Symbol;Acc:HGNC:14543]	WNK3
ENSSSAG00000094749	11	transmembrane protein 59-like [Source:ZFIN;Acc:ZDB-GENE-040426-2651]	tmem59l
ENSSSAG00000094760	1
ENSSSAG00000094770	2	serine/threonine kinase 11 [Source:ZFIN;Acc:ZDB-GENE-050417-383]
ENSSSAG00000094775	6
ENSSSAG00000094777	4	zgc:174906 [Source:ZFIN;Acc:ZDB-GENE-030131-6125]	zgc:174906
ENSSSAG00000094782	6	CAS1 domain containing 1 [Source:ZFIN;Acc:ZDB-GENE-060503-329]	casd1
ENSSSAG00000094785	3	family with sequence similarity 222 member A [Source:HGNC Symbol;Acc:HGNC:25915]	FAM222A
ENSSSAG00000094788	8	nuclear speckle splicing regulatory protein 1 [Source:NCBI gene (formerly Entrezgene);Acc:323926]	nsrp1
ENSSSAG00000094791	11
ENSSSAG00000094794	11
ENSSSAG00000094797	6
ENSSSAG00000094809	11	ISL LIM homeobox 2 [Source:HGNC Symbol;Acc:HGNC:18524]	isl2b
ENSSSAG00000094814	9	WD repeat domain 31 [Source:ZFIN;Acc:ZDB-GENE-070705-229]	wdr31
ENSSSAG00000094815	6	trafficking protein particle complex subunit 4 [Source:ZFIN;Acc:ZDB-GENE-040426-1734]	trappc4
ENSSSAG00000094817	9
ENSSSAG00000094820	2	G protein-coupled receptor kinase 3 [Source:ZFIN;Acc:ZDB-GENE-030616-382]	grk3
ENSSSAG00000094825	11
ENSSSAG00000094829	10
ENSSSAG00000094830	3	anoctamin 10a [Source:ZFIN;Acc:ZDB-GENE-050913-43]	ano10a
ENSSSAG00000094832	5
ENSSSAG00000094838	7
ENSSSAG00000094839	2
ENSSSAG00000094843	8
ENSSSAG00000094845	8
ENSSSAG00000094846	3
ENSSSAG00000094848	10	serine incorporator 5 [Source:NCBI gene (formerly Entrezgene);Acc:406835]	serinc5
ENSSSAG00000094855	7	solute carrier family 25 member 55a [Source:ZFIN;Acc:ZDB-GENE-040426-2745]	slc25a55a
ENSSSAG00000094856	4	SEC22 homolog B, vesicle trafficking protein a [Source:NCBI gene (formerly Entrezgene);Acc:114464]	sec22ba
ENSSSAG00000094860	10	GABA(A) receptor-associated protein a [Source:ZFIN;Acc:ZDB-GENE-030131-5174]	gabarapa
ENSSSAG00000094867	9	ADP ribosylation factor like GTPase 3b [Source:ZFIN;Acc:ZDB-GENE-030131-7518]	arl3b
ENSSSAG00000094876	11	protein kinase C, beta a [Source:ZFIN;Acc:ZDB-GENE-040426-1354]
ENSSSAG00000094878	11
ENSSSAG00000094879	8	transcription factor AP-4 [Source:HGNC Symbol;Acc:HGNC:11745]	TFAP4
ENSSSAG00000094885	2
ENSSSAG00000094887	1	MET transcriptional regulator MACC1 [Source:ZFIN;Acc:ZDB-GENE-091006-3]	macc1
ENSSSAG00000094894	9
ENSSSAG00000094905	7
ENSSSAG00000094908	2	glutamic pyruvate transaminase (alanine aminotransferase) 2 [Source:ZFIN;Acc:ZDB-GENE-030729-8]	gpt2
ENSSSAG00000094912	10
ENSSSAG00000094914	11	ADAM metallopeptidase with thrombospondin type 1 motif, 14 [Source:ZFIN;Acc:ZDB-GENE-130530-852]
ENSSSAG00000094920	9
ENSSSAG00000094921	5	motor neuron and pancreas homeobox 1 [Source:ZFIN;Acc:ZDB-GENE-040409-1]	mnx1
ENSSSAG00000094922	3	DET1 and DDB1 associated 1 [Source:HGNC Symbol;Acc:HGNC:28360]	DDA1
ENSSSAG00000094925	9	neurotrophin receptor associated death domain [Source:ZFIN;Acc:ZDB-GENE-030131-2537]
ENSSSAG00000094926	11	Twist-related protein 2 [Source:NCBI gene (formerly Entrezgene);Acc:100195911]	twst2
ENSSSAG00000094930	3	RAB3A interacting protein [Source:HGNC Symbol;Acc:HGNC:16508]	RAB3IP
ENSSSAG00000094932	9
ENSSSAG00000094936	11	glutamate receptor interacting protein 1 [Source:HGNC Symbol;Acc:HGNC:18708]	GRIP1
ENSSSAG00000094938	9
ENSSSAG00000094940	11
ENSSSAG00000094944	1	solute carrier family 35 member A4 [Source:NCBI gene (formerly Entrezgene);Acc:100195099]	slc35a4
ENSSSAG00000094946	4	tumor suppressing subtransferable candidate 4 [Source:NCBI gene (formerly Entrezgene);Acc:559769]	tssc4
ENSSSAG00000094948	4
ENSSSAG00000094958	2	chromosome 14 open reading frame 132 [Source:HGNC Symbol;Acc:HGNC:20346]	C14orf132
ENSSSAG00000094960	5
ENSSSAG00000094965	4
ENSSSAG00000094968	6	zinc finger, ZZ-type containing 3 [Source:ZFIN;Acc:ZDB-GENE-030131-6450]	zzz3
ENSSSAG00000094973	7
ENSSSAG00000094974	3	TGFB-induced factor homeobox 1 [Source:ZFIN;Acc:ZDB-GENE-030131-475]	tgif1
ENSSSAG00000094976	11
ENSSSAG00000094977	9
ENSSSAG00000094978	11
ENSSSAG00000094988	2
ENSSSAG00000094998	4
ENSSSAG00000095002	10
ENSSSAG00000095005	8	G patch domain containing 1 [Source:ZFIN;Acc:ZDB-GENE-040914-65]	gpatch1
ENSSSAG00000095017	8	pre-B-cell leukemia transcription factor 4 [Source:ZFIN;Acc:ZDB-GENE-000201-18]	pbx4
ENSSSAG00000095018	12
ENSSSAG00000095019	11	fibrillin 1 [Source:HGNC Symbol;Acc:HGNC:3603]	FBN1
ENSSSAG00000095021	8	abhydrolase domain containing 17Ab [Source:ZFIN;Acc:ZDB-GENE-081105-136]
ENSSSAG00000095028	8
ENSSSAG00000095032	4	acidic (leucine-rich) nuclear phosphoprotein 32 family, member B [Source:ZFIN;Acc:ZDB-GENE-030131-719]	ANP32B
ENSSSAG00000095035	11	dipeptidase 1 [Source:ZFIN;Acc:ZDB-GENE-061013-388]	dpep1
ENSSSAG00000095040	9
ENSSSAG00000095042	12	crystallin, gamma MX, like 2 [Source:ZFIN;Acc:ZDB-GENE-050522-401]	crygmxl2
ENSSSAG00000095046	9
ENSSSAG00000095049	8		h3f3a
ENSSSAG00000095053	3
ENSSSAG00000095055	3
ENSSSAG00000095056	8	WT1 associated protein [Source:NCBI gene (formerly Entrezgene);Acc:334058]	wtap
ENSSSAG00000095059	9	forkhead box A3 [Source:ZFIN;Acc:ZDB-GENE-980526-423]	foxa3
ENSSSAG00000095061	2	spermatogenesis associated 4 [Source:ZFIN;Acc:ZDB-GENE-050417-153]	spata4
ENSSSAG00000095062	3
ENSSSAG00000095063	11	serine hydroxymethyltransferase 1 (soluble) [Source:ZFIN;Acc:ZDB-GENE-040426-1558]	shmt1
ENSSSAG00000095065	7
ENSSSAG00000095071	9
ENSSSAG00000095073	8
ENSSSAG00000095081	3	trafficking protein particle complex subunit 4 [Source:ZFIN;Acc:ZDB-GENE-040426-1734]	trappc4
ENSSSAG00000095084	4
ENSSSAG00000095087	2
ENSSSAG00000095096	3
ENSSSAG00000095097	6
ENSSSAG00000095103	4	ETS transcription factor ELK3 [Source:ZFIN;Acc:ZDB-GENE-030716-2]	elk3
ENSSSAG00000095108	4
ENSSSAG00000095109	9
ENSSSAG00000095110	9	SS18L1 subunit of BAF chromatin remodeling complex [Source:HGNC Symbol;Acc:HGNC:15592]	SS18L1
ENSSSAG00000095113	10	ankyrin repeat domain 45 [Source:ZFIN;Acc:ZDB-GENE-050522-311]	ankrd45
ENSSSAG00000095127	12
ENSSSAG00000095134	2	protein arginine methyltransferase 9 [Source:ZFIN;Acc:ZDB-GENE-080728-4]	prmt9
ENSSSAG00000095138	3	myotubularin related protein 1a [Source:ZFIN;Acc:ZDB-GENE-050522-518]	mtmr1a
ENSSSAG00000095139	12
ENSSSAG00000095142	10
ENSSSAG00000095150	11	lymphocyte specific protein 1 b [Source:ZFIN;Acc:ZDB-GENE-141222-12]	lsp1b
ENSSSAG00000095159	3
ENSSSAG00000095162	2	solute carrier family 25 member 10b [Source:ZFIN;Acc:ZDB-GENE-040426-1095]	slc25a10b
ENSSSAG00000095163	1	X-ray repair cross complementing 2 [Source:HGNC Symbol;Acc:HGNC:12829]	XRCC2
ENSSSAG00000095175	7	transmembrane protein 203 [Source:ZFIN;Acc:ZDB-GENE-040718-225]	tmem203
ENSSSAG00000095180	6	PVR cell adhesion molecule related 2 like [Source:ZFIN;Acc:ZDB-GENE-060503-249]	pvrl2l
ENSSSAG00000095182	11	annexin A1a [Source:ZFIN;Acc:ZDB-GENE-030131-6664]	anxa1a
ENSSSAG00000095185	6
ENSSSAG00000095191	7
ENSSSAG00000095192	4
ENSSSAG00000095193	12	BARX homeobox 2 [Source:ZFIN;Acc:ZDB-GENE-081120-4]
ENSSSAG00000095195	3
ENSSSAG00000095197	4
ENSSSAG00000095204	12
ENSSSAG00000095206	8	exosome component 8 [Source:ZFIN;Acc:ZDB-GENE-030131-1736]	exosc8
ENSSSAG00000095207	4
ENSSSAG00000095212	7
ENSSSAG00000095219	9
ENSSSAG00000095220	6
ENSSSAG00000095221	12	scleraxis bHLH transcription factor a [Source:ZFIN;Acc:ZDB-GENE-060503-414]	scxa
ENSSSAG00000095223	9
ENSSSAG00000095233	2		gtf3c6
ENSSSAG00000095235	12	transmembrane protein 35 [Source:NCBI gene (formerly Entrezgene);Acc:791920]	tmem35
ENSSSAG00000095236	10	Src homology 2 domain containing E [Source:ZFIN;Acc:ZDB-GENE-090915-6]
ENSSSAG00000095240	8	Jupiter microtubule associated homolog 2 [Source:ZFIN;Acc:ZDB-GENE-030131-599]	jpt2
ENSSSAG00000095243	10	NUAK family, SNF1-like kinase, 1b [Source:ZFIN;Acc:ZDB-GENE-131120-18]
ENSSSAG00000095247	4	atypical chemokine receptor 3 [Source:HGNC Symbol;Acc:HGNC:23692]	ACKR3
ENSSSAG00000095249	1	aldehyde dehydrogenase 1 family, member A3 [Source:ZFIN;Acc:ZDB-GENE-061128-2]	aldh1a3
ENSSSAG00000095252	2
ENSSSAG00000095264	12	hemoglobin, alpha adult 2 [Source:ZFIN;Acc:ZDB-GENE-081104-38]
ENSSSAG00000095268	8
ENSSSAG00000095278	3
ENSSSAG00000095289	5
ENSSSAG00000095291	5
ENSSSAG00000095298	3
ENSSSAG00000095299	6	ubiquitin specific peptidase 7 (herpes virus-associated) [Source:ZFIN;Acc:ZDB-GENE-030131-3656]
ENSSSAG00000095306	2
ENSSSAG00000095308	10	versican a [Source:ZFIN;Acc:ZDB-GENE-011023-1]	vcana
ENSSSAG00000095309	9	si:dkey-66i24.7 [Source:ZFIN;Acc:ZDB-GENE-130603-106]
ENSSSAG00000095314	3
ENSSSAG00000095315	10
ENSSSAG00000095317	3
ENSSSAG00000095321	10	si:dkeyp-69b9.6 [Source:ZFIN;Acc:ZDB-GENE-100922-227]
ENSSSAG00000095322	10
ENSSSAG00000095336	10
ENSSSAG00000095338	4	zinc finger DHHC-type palmitoyltransferase 23b [Source:NCBI gene (formerly Entrezgene);Acc:445301]	zdhhc23b
ENSSSAG00000095340	9
ENSSSAG00000095342	3	ring finger protein 24 [Source:HGNC Symbol;Acc:HGNC:13779]
ENSSSAG00000095343	4
ENSSSAG00000095349	10
ENSSSAG00000095364	2
ENSSSAG00000095365	11
ENSSSAG00000095368	8
ENSSSAG00000095370	8
ENSSSAG00000095374	12
ENSSSAG00000095375	11	BCL2 interacting protein 3 like a [Source:ZFIN;Acc:ZDB-GENE-030131-2283]	bnip3la
ENSSSAG00000095377	5
ENSSSAG00000095383	9	TP53 induced glycolysis regulatory phosphatase a [Source:NCBI gene (formerly Entrezgene);Acc:664696]	tigara
ENSSSAG00000095385	4	nudE neurodevelopment protein 1 [Source:HGNC Symbol;Acc:HGNC:17619]	NDE1
ENSSSAG00000095396	12
ENSSSAG00000095399	4
ENSSSAG00000095403	12
ENSSSAG00000095407	2
ENSSSAG00000095412	3	Fas associated factor family member 2 [Source:ZFIN;Acc:ZDB-GENE-050208-312]	faf2
ENSSSAG00000095414	8	Tax1 (human T-cell leukemia virus type I) binding protein 3 [Source:ZFIN;Acc:ZDB-GENE-040426-2830]	tax1bp3
ENSSSAG00000095420	10	dynein, cytoplasmic 1, intermediate chain 1 [Source:ZFIN;Acc:ZDB-GENE-061215-62]	dync1i1
ENSSSAG00000095421	1
ENSSSAG00000095425	6
ENSSSAG00000095429	7
ENSSSAG00000095435	3
ENSSSAG00000095438	12
ENSSSAG00000095440	2	NFE2 like bZIP transcription factor 1 [Source:HGNC Symbol;Acc:HGNC:7781]	NFE2L1
ENSSSAG00000095441	3
ENSSSAG00000095442	12	neuritin 1a [Source:NCBI gene (formerly Entrezgene);Acc:436780]	nrn1a
ENSSSAG00000095448	9	BCL2 associated athanogene 1 [Source:ZFIN;Acc:ZDB-GENE-050309-89]	bag1
ENSSSAG00000095452	6
ENSSSAG00000095462	10
ENSSSAG00000095487	9
ENSSSAG00000095488	12
ENSSSAG00000095492	3	transcription factor EB [Source:ZFIN;Acc:ZDB-GENE-090807-3]	tfeb
ENSSSAG00000095494	12
ENSSSAG00000095497	12
ENSSSAG00000095506	6	chromosome 15 open reading frame 61 [Source:HGNC Symbol;Acc:HGNC:34453]	C15orf61
ENSSSAG00000095508	10
ENSSSAG00000095509	2	baculoviral IAP repeat containing 5b [Source:ZFIN;Acc:ZDB-GENE-030826-2]	birc5b
ENSSSAG00000095510	3	kinesin family member 23 [Source:HGNC Symbol;Acc:HGNC:6392]	KIF23
ENSSSAG00000095511	8
ENSSSAG00000095514	6
ENSSSAG00000095517	11	bone morphogenetic protein 5 [Source:ZFIN;Acc:ZDB-GENE-040426-1413]	bmp5
ENSSSAG00000095519	6
ENSSSAG00000095521	3
ENSSSAG00000095526	10
ENSSSAG00000095532	10	septin 6 [Source:HGNC Symbol;Acc:HGNC:15848]	SEPTIN6
ENSSSAG00000095537	4	nfe2 like bZIP transcription factor 3 [Source:ZFIN;Acc:ZDB-GENE-040426-2334]	nfe2l3
ENSSSAG00000095541	5	solute carrier family 35 member A3a [Source:ZFIN;Acc:ZDB-GENE-081105-80]	slc35a3a
ENSSSAG00000095544	7	TLE family member 5, transcriptional modulator [Source:ZFIN;Acc:ZDB-GENE-040426-1409]
ENSSSAG00000095547	12
ENSSSAG00000095550	9
ENSSSAG00000095551	10	homocysteine-inducible, endoplasmic reticulum stress-inducible, ubiquitin-like domain member 1 [Source:ZFIN;Acc:ZDB-GENE-050913-47]	herpud1
ENSSSAG00000095562	4	clathrin, light chain B [Source:ZFIN;Acc:ZDB-GENE-101005-2]
ENSSSAG00000095565	6	nicotinamide nucleotide adenylyltransferase 3 [Source:HGNC Symbol;Acc:HGNC:20989]	nmnat3
ENSSSAG00000095568	9	dual specificity phosphatase 4 [Source:ZFIN;Acc:ZDB-GENE-040426-709]	dusp4
ENSSSAG00000095570	6
ENSSSAG00000095577	9
ENSSSAG00000095583	5	tachykinin receptor 3-like [Source:ZFIN;Acc:ZDB-GENE-061207-19]
ENSSSAG00000095584	5
ENSSSAG00000095585	10	pleckstrin homology domain containing, family O member 1b [Source:ZFIN;Acc:ZDB-GENE-100609-2]	plekho1b
ENSSSAG00000095587	4
ENSSSAG00000095591	1	ankyrin repeat and LEM domain containing 2 [Source:HGNC Symbol;Acc:HGNC:29101]	ANKLE2
ENSSSAG00000095592	10
ENSSSAG00000095593	12	vesicle-associated membrane protein 5 [Source:ZFIN;Acc:ZDB-GENE-030131-4209]	vamp5
ENSSSAG00000095595	11
ENSSSAG00000095597	4	family with sequence similarity 53 member C [Source:ZFIN;Acc:ZDB-GENE-091027-2]	fam53c
ENSSSAG00000095607	3	myosin, heavy chain 11b, smooth muscle [Source:ZFIN;Acc:ZDB-GENE-101124-2]
ENSSSAG00000095612	10	si:ch211-191j22.3 [Source:ZFIN;Acc:ZDB-GENE-030131-4242]	si:ch211-191j22.3
ENSSSAG00000095614	6
ENSSSAG00000095617	10	motile sperm domain containing 1 [Source:ZFIN;Acc:ZDB-GENE-040426-2691]	mospd1
ENSSSAG00000095619	4	replication factor C (activator 1) 1 [Source:ZFIN;Acc:ZDB-GENE-070410-99]	rfc1
ENSSSAG00000095624	10
ENSSSAG00000095629	6
ENSSSAG00000095632	3
ENSSSAG00000095634	4
ENSSSAG00000095635	1	prolyl 3-hydroxylase 2 [Source:ZFIN;Acc:ZDB-GENE-061207-44]
ENSSSAG00000095636	9	aminoacyl tRNA synthetase complex interacting multifunctional protein 2 [Source:ZFIN;Acc:ZDB-GENE-040426-2652]	aimp2
ENSSSAG00000095638	3
ENSSSAG00000095639	11
ENSSSAG00000095640	3
ENSSSAG00000095651	12	double PHD fingers 1 [Source:ZFIN;Acc:ZDB-GENE-050913-31]	dpf1
ENSSSAG00000095652	9	tumor protein, translationally-controlled 1 [Source:NCBI gene (formerly Entrezgene);Acc:30723]	TCTP
ENSSSAG00000095654	11
ENSSSAG00000095656	4
ENSSSAG00000095664	4
ENSSSAG00000095669	1
ENSSSAG00000095678	9
ENSSSAG00000095680	5
ENSSSAG00000095681	9	orthodenticle homeobox 2b [Source:NCBI gene (formerly Entrezgene);Acc:30501]	otx2b
ENSSSAG00000095687	3
ENSSSAG00000095689	9	tudor domain containing 3 [Source:HGNC Symbol;Acc:HGNC:20612]	TDRD3
ENSSSAG00000095691	10	transmembrane protein 65 [Source:NCBI gene (formerly Entrezgene);Acc:100005403]	tmem65
ENSSSAG00000095696	9	ubiquitin conjugating enzyme E2 Q family like 1 [Source:HGNC Symbol;Acc:HGNC:37269]	UBE2QL1
ENSSSAG00000095697	10
ENSSSAG00000095698	10	glycogen synthase kinase 3 beta [Source:HGNC Symbol;Acc:HGNC:4617]	GSK3B
ENSSSAG00000095704	2	double C2-like domains, beta [Source:ZFIN;Acc:ZDB-GENE-090615-1]
ENSSSAG00000095707	4
ENSSSAG00000095708	11
ENSSSAG00000095709	10
ENSSSAG00000095719	11
ENSSSAG00000095721	4
ENSSSAG00000095722	10	proteasome 26S subunit, ATPase 2 [Source:NCBI gene (formerly Entrezgene);Acc:100194555]	psmc2
ENSSSAG00000095725	1	Rho GTPase activating protein 10 [Source:ZFIN;Acc:ZDB-GENE-060512-221]	arhgap10
ENSSSAG00000095726	9
ENSSSAG00000095730	7	cyclin D2, a [Source:ZFIN;Acc:ZDB-GENE-070424-30]	ccnd2a
ENSSSAG00000095732	3
ENSSSAG00000095736	11		Rarga
ENSSSAG00000095739	11	carbohydrate (keratan sulfate Gal-6) sulfotransferase 1 [Source:NCBI gene (formerly Entrezgene);Acc:100380468]	chst1
ENSSSAG00000095746	2
ENSSSAG00000095748	11	wu:fc23c09 [Source:ZFIN;Acc:ZDB-GENE-030131-2988]
ENSSSAG00000095750	2
ENSSSAG00000095753	12	inhibin subunit beta B [Source:HGNC Symbol;Acc:HGNC:6067]	INHBB
ENSSSAG00000095755	6	RIC8 guanine nucleotide exchange factor B [Source:NCBI gene (formerly Entrezgene);Acc:334503]	ric8b
ENSSSAG00000095757	4
ENSSSAG00000095758	2
ENSSSAG00000095759	10
ENSSSAG00000095771	11	UNC homeobox [Source:HGNC Symbol;Acc:HGNC:33194]	UNCX
ENSSSAG00000095773	1
ENSSSAG00000095774	7	ST8 alpha-N-acetyl-neuraminide alpha-2,8-sialyltransferase 5 [Source:HGNC Symbol;Acc:HGNC:17827]	ST8SIA5
ENSSSAG00000095775	10
ENSSSAG00000095793	3
ENSSSAG00000095797	4
ENSSSAG00000095799	1	3-hydroxyacyl-CoA dehydratase 3 [Source:HGNC Symbol;Acc:HGNC:24175]	HACD3
ENSSSAG00000095803	4
ENSSSAG00000095805	6
ENSSSAG00000095812	11
ENSSSAG00000095817	4
ENSSSAG00000095818	2	yippee-like 3 [Source:NCBI gene (formerly Entrezgene);Acc:368214]	ypel3
ENSSSAG00000095824	4
ENSSSAG00000095825	6
ENSSSAG00000095826	2
ENSSSAG00000095830	11	sonic hedgehog signaling molecule a [Source:NCBI gene (formerly Entrezgene);Acc:30269]	shha
ENSSSAG00000095832	12	catechol-O-methyltransferase b [Source:ZFIN;Acc:ZDB-GENE-040724-164]	comtb
ENSSSAG00000095834	9
ENSSSAG00000095835	4	gem (nuclear organelle) associated protein 4 [Source:ZFIN;Acc:ZDB-GENE-050522-188]	gemin4
ENSSSAG00000095849	4
ENSSSAG00000095861	3
ENSSSAG00000095862	7
ENSSSAG00000095863	7	family with sequence similarity 210 member Aa [Source:ZFIN;Acc:ZDB-GENE-030131-5627]	fam210aa
ENSSSAG00000095867	4	fructose-1,6-bisphosphatase 1a [Source:ZFIN;Acc:ZDB-GENE-030131-7171]	fbp1a
ENSSSAG00000095870	3
ENSSSAG00000095871	12	SPARC (osteonectin), cwcv and kazal like domains proteoglycan 2 [Source:HGNC Symbol;Acc:HGNC:13564]
ENSSSAG00000095873	10	diencephalon/mesencephalon homeobox 1a [Source:ZFIN;Acc:ZDB-GENE-020117-1]	dmbx1a
ENSSSAG00000095875	6
ENSSSAG00000095877	9
ENSSSAG00000095880	11
ENSSSAG00000095884	3	double PHD fingers 3 [Source:ZFIN;Acc:ZDB-GENE-041014-190]	dpf3
ENSSSAG00000095886	5	si:ch211-225h24.2 [Source:ZFIN;Acc:ZDB-GENE-030131-1581]
ENSSSAG00000095888	10
ENSSSAG00000095889	7	argonaute RISC component 1 [Source:ZFIN;Acc:ZDB-GENE-110606-3]	ago1
ENSSSAG00000095890	4
ENSSSAG00000095894	10
ENSSSAG00000095896	7
ENSSSAG00000095902	6
ENSSSAG00000095903	12	ATPase Na+/K+ transporting subunit beta 3a [Source:ZFIN;Acc:ZDB-GENE-990415-167]	atp1b3a
ENSSSAG00000095905	11	DCC netrin 1 receptor [Source:ZFIN;Acc:ZDB-GENE-011101-2]	dcc
ENSSSAG00000095911	12		necp1
ENSSSAG00000095912	6
ENSSSAG00000095913	12	cytochrome c oxidase subunit 6B1 [Source:ZFIN;Acc:ZDB-GENE-040718-448]	cox6b1
ENSSSAG00000095923	2	ubiquitin-conjugating enzyme E2E 1 [Source:ZFIN;Acc:ZDB-GENE-071004-16]	ube2e1
ENSSSAG00000095930	1
ENSSSAG00000095935	2
ENSSSAG00000095939	12	titin [Source:HGNC Symbol;Acc:HGNC:12403]
ENSSSAG00000095945	10
ENSSSAG00000095946	10	trafficking kinesin protein 1 [Source:HGNC Symbol;Acc:HGNC:29947]	TRAK1
ENSSSAG00000095949	12	Fibroblast growth factor-binding protein 1 [Source:NCBI gene (formerly Entrezgene);Acc:100196853]	fgfp1
ENSSSAG00000095952	10	pancreatic and duodenal homeobox 1 [Source:ZFIN;Acc:ZDB-GENE-990415-122]	pdx1
ENSSSAG00000095953	8
ENSSSAG00000095960	3	muscle-specific beta 1 integrin binding protein [Source:ZFIN;Acc:ZDB-GENE-030404-1]	mibp
ENSSSAG00000095964	10
ENSSSAG00000095966	6
ENSSSAG00000095971	2	si:ch211-195o20.7 [Source:ZFIN;Acc:ZDB-GENE-131127-614]
ENSSSAG00000095974	10
ENSSSAG00000095980	4	ABRA C-terminal like [Source:ZFIN;Acc:ZDB-GENE-030131-8594]	abracl
ENSSSAG00000095987	2
ENSSSAG00000095989	9	noggin 1 [Source:NCBI gene (formerly Entrezgene);Acc:30174]	nog1
ENSSSAG00000095992	10	ubiquitin associated and SH3 domain containing Ba [Source:ZFIN;Acc:ZDB-GENE-060526-172]
ENSSSAG00000095995	11
ENSSSAG00000096006	5
ENSSSAG00000096015	4	KIAA2026 [Source:HGNC Symbol;Acc:HGNC:23378]	BRD10
ENSSSAG00000096017	6	synthesis of cytochrome C oxidase 2 [Source:NCBI gene (formerly Entrezgene);Acc:606683]	sco2
ENSSSAG00000096019	12	nuclear factor I/A [Source:ZFIN;Acc:ZDB-GENE-050208-501]	nfia
ENSSSAG00000096020	8	ArfGAP with GTPase domain, ankyrin repeat and PH domain 1 [Source:HGNC Symbol;Acc:HGNC:16922]	AGAP1
ENSSSAG00000096022	10
ENSSSAG00000096023	3
ENSSSAG00000096026	10	deoxyribonuclease II, lysosomal [Source:ZFIN;Acc:ZDB-GENE-010724-16]	dnase2
ENSSSAG00000096027	6	EMG1 N1-specific pseudouridine methyltransferase [Source:ZFIN;Acc:ZDB-GENE-060421-2909]	emg1
ENSSSAG00000096029	6
ENSSSAG00000096036	6	unc-51 like autophagy activating kinase 1 [Source:HGNC Symbol;Acc:HGNC:12558]	ULK1
ENSSSAG00000096038	3
ENSSSAG00000096040	9	bromodomain containing 9 [Source:ZFIN;Acc:ZDB-GENE-060502-1]	brd9
ENSSSAG00000096043	2		odf3b
ENSSSAG00000096044	10
ENSSSAG00000096051	3
ENSSSAG00000096060	4	zinc finger protein 687a [Source:NCBI gene (formerly Entrezgene);Acc:562791]	znf687a
ENSSSAG00000096061	4
ENSSSAG00000096064	7
ENSSSAG00000096072	11	RAS-like, family 11, member A [Source:NCBI gene (formerly Entrezgene);Acc:550538]	rasl11a
ENSSSAG00000096074	2	family with sequence similarity 135 member A [Source:ZFIN;Acc:ZDB-GENE-080130-1]	fam135a
ENSSSAG00000096077	4	mediator complex subunit 28 [Source:HGNC Symbol;Acc:HGNC:24628]	MED28
ENSSSAG00000096081	12	si:dkey-110g7.8 [Source:ZFIN;Acc:ZDB-GENE-131121-280]
ENSSSAG00000096083	8
ENSSSAG00000096089	5
ENSSSAG00000096091	1
ENSSSAG00000096103	12	nicotinamide nucleotide adenylyltransferase 2 [Source:NCBI gene (formerly Entrezgene);Acc:336257]	nmnat2
ENSSSAG00000096111	2	G protein-coupled receptor 146 [Source:ZFIN;Acc:ZDB-GENE-050823-3]	gpr146
ENSSSAG00000096115	5
ENSSSAG00000096117	11
ENSSSAG00000096119	5
ENSSSAG00000096122	10
ENSSSAG00000096132	10
ENSSSAG00000096134	7	SH3-domain GRB2-like endophilin B2b [Source:ZFIN;Acc:ZDB-GENE-040426-833]	sh3glb2b
ENSSSAG00000096136	6	ring finger protein 220a [Source:ZFIN;Acc:ZDB-GENE-060929-1006]	rnf220a
ENSSSAG00000096137	1
ENSSSAG00000096138	4	thyroid hormone receptor interactor 13 [Source:NCBI gene (formerly Entrezgene);Acc:393554]	trip13
ENSSSAG00000096139	9
ENSSSAG00000096142	10
ENSSSAG00000096143	12
ENSSSAG00000096154	9
ENSSSAG00000096156	6
ENSSSAG00000096163	4
ENSSSAG00000096164	6
ENSSSAG00000096167	9	ubiquitin domain containing 2 [Source:NCBI gene (formerly Entrezgene);Acc:436991]	ubtd2
ENSSSAG00000096169	12
ENSSSAG00000096175	11	acetyl-CoA acetyltransferase 2 [Source:NCBI gene (formerly Entrezgene);Acc:100194920]	acat2
ENSSSAG00000096177	7
ENSSSAG00000096186	1
ENSSSAG00000096189	1	jagunal homolog 1a [Source:ZFIN;Acc:ZDB-GENE-041010-80]	jagn1a
ENSSSAG00000096191	1	ribonucleoprotein, PTB-binding 1 [Source:ZFIN;Acc:ZDB-GENE-050522-99]	raver1
ENSSSAG00000096197	11	asparaginyl-tRNA synthetase 1 [Source:HGNC Symbol;Acc:HGNC:7643]
ENSSSAG00000096200	12	stathmin 2a [Source:ZFIN;Acc:ZDB-GENE-041010-85]	stmn2a
ENSSSAG00000096207	6	mediator complex subunit 22 [Source:ZFIN;Acc:ZDB-GENE-040625-156]	med22
ENSSSAG00000096208	8	LYR motif containing 4 [Source:HGNC Symbol;Acc:HGNC:21365]	LYRM4
ENSSSAG00000096211	7	transcription factor binding to IGHM enhancer 3a [Source:ZFIN;Acc:ZDB-GENE-010919-2]	tfe3a
ENSSSAG00000096214	5	proteasome 20S subunit beta 9a [Source:ZFIN;Acc:ZDB-GENE-990415-140]	psmb9a
ENSSSAG00000096217	3
ENSSSAG00000096220	11	claudin i [Source:ZFIN;Acc:ZDB-GENE-010328-9]	cldni
ENSSSAG00000096235	4	rab7a interacting mon1-ccz1 complex subunit 1 [Source:NCBI gene (formerly Entrezgene);Acc:325885]	rimoc1
ENSSSAG00000096243	5
ENSSSAG00000096246	11	platelet derived growth factor subunit A [Source:HGNC Symbol;Acc:HGNC:8799]	PDGFA
ENSSSAG00000096252	6
ENSSSAG00000096255	10	NUAK family, SNF1-like kinase, 1a [Source:ZFIN;Acc:ZDB-GENE-041210-122]
ENSSSAG00000096256	11
ENSSSAG00000096258	3	claudin 20 [Source:HGNC Symbol;Acc:HGNC:2042]	CLDN20
ENSSSAG00000096260	6
ENSSSAG00000096272	3
ENSSSAG00000096275	5
ENSSSAG00000096283	9
ENSSSAG00000096288	11
ENSSSAG00000096290	4
ENSSSAG00000096293	3
ENSSSAG00000096297	6
ENSSSAG00000096301	9	odd-skipped related transcription factor 1 [Source:NCBI gene (formerly Entrezgene);Acc:450059]	osr1
ENSSSAG00000096304	7
ENSSSAG00000096312	10
ENSSSAG00000096317	12	obscurin like cytoskeletal adaptor 1a [Source:ZFIN;Acc:ZDB-GENE-060503-649]	obsl1a
ENSSSAG00000096318	11
ENSSSAG00000096321	8
ENSSSAG00000096323	10	aryl-hydrocarbon receptor nuclear translocator 2 [Source:ZFIN;Acc:ZDB-GENE-001207-3]	arnt2
ENSSSAG00000096324	8	solute carrier family 48 member 1b [Source:NCBI gene (formerly Entrezgene);Acc:792763]	slc48a1b
ENSSSAG00000096332	3
ENSSSAG00000096340	3	TBK1 binding protein 1 [Source:HGNC Symbol;Acc:HGNC:30140]	TBKBP1
ENSSSAG00000096348	2
ENSSSAG00000096353	3
ENSSSAG00000096358	1	Yip1 domain family, member 2 [Source:ZFIN;Acc:ZDB-GENE-040724-124]	yipf2
ENSSSAG00000096361	2	transmembrane channel like 6 [Source:HGNC Symbol;Acc:HGNC:18021]	TMC6
ENSSSAG00000096362	10	solute carrier family 38 member 4 [Source:ZFIN;Acc:ZDB-GENE-041010-14]
ENSSSAG00000096366	2
ENSSSAG00000096370	9
ENSSSAG00000096373	2
ENSSSAG00000096376	6
ENSSSAG00000096379	2	microtubule-associated protein, RP/EB family, member 1 [Source:NCBI gene (formerly Entrezgene);Acc:100194571]	mapre1
ENSSSAG00000096383	3	dynamin 2a [Source:ZFIN;Acc:ZDB-GENE-050913-84]	dnm2a
ENSSSAG00000096391	2	XK related X-linked [Source:ZFIN;Acc:ZDB-GENE-041114-108]	xkrx
ENSSSAG00000096395	1
ENSSSAG00000096396	9	si:dkey-87o1.2 [Source:ZFIN;Acc:ZDB-GENE-110411-217]	si:dkey-87o1.2
ENSSSAG00000096398	4	FHF complex subunit HOOK interacting protein 1B [Source:ZFIN;Acc:ZDB-GENE-070912-291]	fhip1b
ENSSSAG00000096401	9	si:dkey-42i9.4 [Source:ZFIN;Acc:ZDB-GENE-030131-8398]	si:dkey-42i9.4
ENSSSAG00000096402	5
ENSSSAG00000096404	9
ENSSSAG00000096417	2	zinc finger protein 574 [Source:ZFIN;Acc:ZDB-GENE-100922-259]	znf574
ENSSSAG00000096423	5
ENSSSAG00000096426	11	wingless-type MMTV integration site family, member 9A [Source:ZFIN;Acc:ZDB-GENE-060825-97]	wnt9a
ENSSSAG00000096428	11	claudin i [Source:ZFIN;Acc:ZDB-GENE-010328-9]	cldni
ENSSSAG00000096429	11	COPI coat complex subunit zeta 2 [Source:ZFIN;Acc:ZDB-GENE-000406-5]	copz2
ENSSSAG00000096430	6
ENSSSAG00000096435	3	Vacuolar ATP synthase 21 kDa proteolipid subunit [Source:NCBI gene (formerly Entrezgene);Acc:100195520]	vato
ENSSSAG00000096436	10
ENSSSAG00000096438	2	guanine nucleotide binding protein (G protein), alpha 11a (Gq class) [Source:ZFIN;Acc:ZDB-GENE-050208-597]	gna11a
ENSSSAG00000096452	5
ENSSSAG00000096453	11	cholinergic receptor, nicotinic, alpha 11 [Source:ZFIN;Acc:ZDB-GENE-060503-606]	chrna11
ENSSSAG00000096462	12	transmembrane protein 266 [Source:HGNC Symbol;Acc:HGNC:26763]	TMEM266
ENSSSAG00000096464	2	phosphatidylserine synthase 1a [Source:NCBI gene (formerly Entrezgene);Acc:393931]	ptdss1a
ENSSSAG00000096467	9	tRNA methyltransferase 6 non-catalytic subunit [Source:ZFIN;Acc:ZDB-GENE-051120-141]	trmt6
ENSSSAG00000096471	9
ENSSSAG00000096475	9
ENSSSAG00000096481	10
ENSSSAG00000096486	6	ubiquilin 4 [Source:ZFIN;Acc:ZDB-GENE-030131-6269]	ubqln4
ENSSSAG00000096487	6	thymidine kinase 1, soluble [Source:ZFIN;Acc:ZDB-GENE-030131-5801]	tk1
ENSSSAG00000096493	3	transmembrane protein 256 [Source:NCBI gene (formerly Entrezgene);Acc:550283]	tmem256
ENSSSAG00000096505	6	proteasome 26S subunit, non-ATPase 10 [Source:ZFIN;Acc:ZDB-GENE-050112-1]	psmd10
ENSSSAG00000096514	9
ENSSSAG00000096516	3	pyroglutamyl-peptidase I [Source:HGNC Symbol;Acc:HGNC:13568]	PGPEP1
ENSSSAG00000096517	4	NADPH oxidase organizer 1a [Source:ZFIN;Acc:ZDB-GENE-030131-9700]	noxo1a
ENSSSAG00000096536	6
ENSSSAG00000096546	6
ENSSSAG00000096548	4
ENSSSAG00000096550	6
ENSSSAG00000096552	3
ENSSSAG00000096566	4
ENSSSAG00000096567	10
ENSSSAG00000096568	12
ENSSSAG00000096570	9
ENSSSAG00000096571	4	nucleus accumbens associated 1 [Source:HGNC Symbol;Acc:HGNC:20967]	NACC1
ENSSSAG00000096575	2
ENSSSAG00000096583	3
ENSSSAG00000096592	8	peptidyl-tRNA hydrolase domain containing 1 [Source:ZFIN;Acc:ZDB-GENE-081110-2]	ptrhd1
ENSSSAG00000096596	5
ENSSSAG00000096605	9
ENSSSAG00000096608	4
ENSSSAG00000096615	3
ENSSSAG00000096623	10	proteasome 26S subunit, non-ATPase 1 [Source:ZFIN;Acc:ZDB-GENE-040426-810]	psmd1
ENSSSAG00000096635	12
ENSSSAG00000096641	7	R-spondin 2 [Source:HGNC Symbol;Acc:HGNC:28583]	rspo2
ENSSSAG00000096642	3
ENSSSAG00000096644	8	chromobox homolog 5 (HP1 alpha homolog, Drosophila) [Source:ZFIN;Acc:ZDB-GENE-030131-5553]	cbx5
ENSSSAG00000096662	6
ENSSSAG00000096671	11	GLIS family zinc finger 2b [Source:ZFIN;Acc:ZDB-GENE-091204-120]	glis2b
ENSSSAG00000096673	6	Cbl proto-oncogene [Source:HGNC Symbol;Acc:HGNC:1541]	CBL
ENSSSAG00000096674	8
ENSSSAG00000096680	12	RNA binding fox-1 homolog 1 [Source:NCBI gene (formerly Entrezgene);Acc:449554]	rbfox1
ENSSSAG00000096682	10
ENSSSAG00000096683	12	parvalbumin beta [Source:NCBI gene (formerly Entrezgene);Acc:100137050]	prvb
ENSSSAG00000096689	1
ENSSSAG00000096690	2
ENSSSAG00000096702	10
ENSSSAG00000096706	5
ENSSSAG00000096707	3
ENSSSAG00000096711	6
ENSSSAG00000096713	11	heat shock factor binding protein 1b [Source:ZFIN;Acc:ZDB-GENE-040426-1721]	hsbp1b
ENSSSAG00000096717	12
ENSSSAG00000096718	4
ENSSSAG00000096721	9
ENSSSAG00000096737	4	tubulin tyrosine ligase [Source:ZFIN;Acc:ZDB-GENE-060929-608]	ttl
ENSSSAG00000096740	3
ENSSSAG00000096742	7	actin related protein 2/3 complex inhibitor [Source:ZFIN;Acc:ZDB-GENE-050417-304]	arpin
ENSSSAG00000096744	2
ENSSSAG00000096745	3	tetratricopeptide repeat domain 39B [Source:HGNC Symbol;Acc:HGNC:23704]	TTC39B
ENSSSAG00000096751	6
ENSSSAG00000096756	4	solute carrier family 25 member 28 [Source:NCBI gene (formerly Entrezgene);Acc:100380308]	slc25a28
ENSSSAG00000096767	11	myosin light chain 7 [Source:HGNC Symbol;Acc:HGNC:21719]	MYL7
ENSSSAG00000096768	11
ENSSSAG00000096770	5
ENSSSAG00000096780	5
ENSSSAG00000096783	8
ENSSSAG00000096786	7
ENSSSAG00000096793	2
ENSSSAG00000096794	11
ENSSSAG00000096795	11
ENSSSAG00000096797	10
ENSSSAG00000096798	11	sema domain, immunoglobulin domain (Ig), short basic domain, secreted, (semaphorin) 3Aa [Source:NCBI gene (formerly Entrezgene);Acc:30266]	sema3aa
ENSSSAG00000096800	7
ENSSSAG00000096802	9
ENSSSAG00000096804	2
ENSSSAG00000096815	2
ENSSSAG00000096820	12	hepatic and glial cell adhesion molecule a [Source:ZFIN;Acc:ZDB-GENE-050522-198]	hepacama
ENSSSAG00000096823	9	armadillo repeat containing 1 [Source:HGNC Symbol;Acc:HGNC:17684]	ARMC1
ENSSSAG00000096830	10	cadherin 11, type 2, OB-cadherin (osteoblast) [Source:ZFIN;Acc:ZDB-GENE-980526-170]	cdh11
ENSSSAG00000096831	3	TATA-box binding protein associated factor 13 [Source:ZFIN;Acc:ZDB-GENE-030131-2873]	taf13
ENSSSAG00000096833	2	terminal nucleotidyltransferase 5Ab [Source:ZFIN;Acc:ZDB-GENE-071004-35]	tent5ab
ENSSSAG00000096834	1
ENSSSAG00000096835	10
ENSSSAG00000096838	11
ENSSSAG00000096845	11	ADAM metallopeptidase with thrombospondin type 1 motif 8 [Source:HGNC Symbol;Acc:HGNC:224]	ADAMTS8
ENSSSAG00000096846	9
ENSSSAG00000096847	12	hedgehog acyltransferase like, a [Source:NCBI gene (formerly Entrezgene);Acc:100380563]	hhatla
ENSSSAG00000096850	8
ENSSSAG00000096854	6
ENSSSAG00000096855	11
ENSSSAG00000096858	3
ENSSSAG00000096864	3
ENSSSAG00000096866	6	SWI/SNF related, matrix associated, actin dependent regulator of chromatin, subfamily a, member 4a [Source:ZFIN;Acc:ZDB-GENE-030605-1]	smarca4a
ENSSSAG00000096869	3	si:ch211-225b11.1 [Source:ZFIN;Acc:ZDB-GENE-060531-39]	si:ch211-225b11.1
ENSSSAG00000096877	12
ENSSSAG00000096879	3
ENSSSAG00000096886	9	zgc:92242 [Source:ZFIN;Acc:ZDB-GENE-040718-371]	zgc:92242
ENSSSAG00000096887	12
ENSSSAG00000096889	5
ENSSSAG00000096894	9
ENSSSAG00000096895	10	cadherin 11, type 2, OB-cadherin (osteoblast) [Source:ZFIN;Acc:ZDB-GENE-980526-170]	cdh11
ENSSSAG00000096905	6	post-glycosylphosphatidylinositol attachment to proteins 6 [Source:ZFIN;Acc:ZDB-GENE-090312-158]	pgap6
ENSSSAG00000096908	7
ENSSSAG00000096911	12
ENSSSAG00000096916	11	protein tyrosine phosphatase receptor type D [Source:HGNC Symbol;Acc:HGNC:9668]	PTPRD
ENSSSAG00000096919	10	protein phosphatase 2, regulatory subunit B, alpha a [Source:ZFIN;Acc:ZDB-GENE-130530-565]
ENSSSAG00000096922	12
ENSSSAG00000096923	10	solute carrier family 16 member 6 [Source:HGNC Symbol;Acc:HGNC:10927]	SLC16A6
ENSSSAG00000096924	9
ENSSSAG00000096927	6	ATP synthase mitochondrial F1 complex assembly factor 1 [Source:ZFIN;Acc:ZDB-GENE-030219-10]	atpaf1
ENSSSAG00000096928	2	trafficking protein, kinesin binding 2 [Source:ZFIN;Acc:ZDB-GENE-030131-7496]
ENSSSAG00000096929	6	E1A binding protein p300 b [Source:ZFIN;Acc:ZDB-GENE-080403-15]
ENSSSAG00000096937	10
ENSSSAG00000096938	2
ENSSSAG00000096942	4
ENSSSAG00000096947	10
ENSSSAG00000096948	11
ENSSSAG00000096958	12
ENSSSAG00000096960	1
ENSSSAG00000096962	10
ENSSSAG00000096970	11	ciliary neurotrophic factor receptor [Source:ZFIN;Acc:ZDB-GENE-030616-82]	cntfr
ENSSSAG00000096971	3
ENSSSAG00000096975	11
ENSSSAG00000096983	4	zinc finger protein 513a [Source:ZFIN;Acc:ZDB-GENE-030131-9895]	znf513a
ENSSSAG00000096987	6	TSEN15 tRNA splicing endonuclease subunit [Source:NCBI gene (formerly Entrezgene);Acc:100195730]	tsen15
ENSSSAG00000096990	11	arylsulfatase A [Source:ZFIN;Acc:ZDB-GENE-050320-118]	arsa
ENSSSAG00000096991	12	claudin 5b [Source:ZFIN;Acc:ZDB-GENE-041010-140]	cldn5b
ENSSSAG00000096992	10	motor neuron and pancreas homeobox 1 [Source:ZFIN;Acc:ZDB-GENE-040409-1]	mnx1
ENSSSAG00000096996	2
ENSSSAG00000096998	11	insulin-like growth factor binding protein 2a [Source:ZFIN;Acc:ZDB-GENE-000125-12]	igfbp2a
ENSSSAG00000097001	3
ENSSSAG00000097004	9
ENSSSAG00000097005	4
ENSSSAG00000097006	10
ENSSSAG00000097009	6
ENSSSAG00000097011	3
ENSSSAG00000097016	2	inositol 1,4,5-trisphosphate receptor type 1 [Source:HGNC Symbol;Acc:HGNC:6180]	ITPR1
ENSSSAG00000097019	6
ENSSSAG00000097025	9	si:ch211-284f22.3 [Source:ZFIN;Acc:ZDB-GENE-060526-166]
ENSSSAG00000097027	11	disco-interacting protein 2 homolog Bb [Source:ZFIN;Acc:ZDB-GENE-100729-4]
ENSSSAG00000097028	9	tubulin, alpha 8 like 3-1 [Source:NCBI gene (formerly Entrezgene);Acc:100380276]	tba
ENSSSAG00000097044	5
ENSSSAG00000097045	1	vascular endothelial growth factor Ab [Source:ZFIN;Acc:ZDB-GENE-030131-4605]	vegfab
ENSSSAG00000097050	9
ENSSSAG00000097063	2
ENSSSAG00000097066	3	COMM domain containing 2 [Source:ZFIN;Acc:ZDB-GENE-040718-118]	commd2
ENSSSAG00000097073	4
ENSSSAG00000097079	6
ENSSSAG00000097082	4
ENSSSAG00000097084	6	stereocilin 1 [Source:ZFIN;Acc:ZDB-GENE-110411-215]
ENSSSAG00000097086	4	MAX interactor 1, dimerization protein [Source:HGNC Symbol;Acc:HGNC:7534]	MXI1
ENSSSAG00000097093	10	pleckstrin homology domain interacting protein [Source:ZFIN;Acc:ZDB-GENE-050208-261]
ENSSSAG00000097103	4
ENSSSAG00000097112	6
ENSSSAG00000097114	6
ENSSSAG00000097115	4
ENSSSAG00000097117	11	guanine nucleotide binding protein (G protein), gamma 12a [Source:ZFIN;Acc:ZDB-GENE-040426-2555]	gng12a
ENSSSAG00000097118	5	shisa family member 2b [Source:ZFIN;Acc:ZDB-GENE-170119-1]
ENSSSAG00000097121	10
ENSSSAG00000097122	3	Rab interacting lysosomal protein-like 2 [Source:NCBI gene (formerly Entrezgene);Acc:100004718]	rilpl2
ENSSSAG00000097125	12	N-acetyltransferase 16 [Source:ZFIN;Acc:ZDB-GENE-030219-43]
ENSSSAG00000097128	7
ENSSSAG00000097132	9
ENSSSAG00000097134	2	BCL2 associated X, apoptosis regulator a [Source:ZFIN;Acc:ZDB-GENE-000511-6]	baxa
ENSSSAG00000097140	11
ENSSSAG00000097143	11	Transmembrane protein 100 [Source:NCBI gene (formerly Entrezgene);Acc:100195471]	tm100
ENSSSAG00000097150	6
ENSSSAG00000097164	8	R3H domain and coiled-coil containing 1-like [Source:ZFIN;Acc:ZDB-GENE-030131-4156]
ENSSSAG00000097170	10	natriuretic peptide receptor 3 [Source:ZFIN;Acc:ZDB-GENE-060531-91]	npr3
ENSSSAG00000097172	4	coiled-coil domain containing 153 [Source:ZFIN;Acc:ZDB-GENE-080204-16]	ccdc153
ENSSSAG00000097176	10	solute carrier family 6 member 16a [Source:ZFIN;Acc:ZDB-GENE-061009-43]
ENSSSAG00000097178	3	R-spondin 3 [Source:HGNC Symbol;Acc:HGNC:20866]	RSPO3
ENSSSAG00000097184	12	apolipoprotein O, b [Source:ZFIN;Acc:ZDB-GENE-041001-40]	apoob
ENSSSAG00000097188	9	TAFA chemokine like family member 5 [Source:HGNC Symbol;Acc:HGNC:21592]	TAFA5
ENSSSAG00000097196	10
ENSSSAG00000097206	10	polypeptide N-acetylgalactosaminyltransferase 8a, tandem duplicate 1 [Source:ZFIN;Acc:ZDB-GENE-091015-4]
ENSSSAG00000097211	3	tetratricopeptide repeat domain 39B [Source:ZFIN;Acc:ZDB-GENE-170303-3]
ENSSSAG00000097217	10
ENSSSAG00000097224	12
ENSSSAG00000097227	12	follistatin-like 3 (secreted glycoprotein) [Source:ZFIN;Acc:ZDB-GENE-050913-111]	fstl3
ENSSSAG00000097245	5
ENSSSAG00000097246	5
ENSSSAG00000097254	8		U2A
ENSSSAG00000097255	3
ENSSSAG00000097260	2
ENSSSAG00000097261	10	lin-7 homolog C (C. elegans) [Source:ZFIN;Acc:ZDB-GENE-041011-2]	lin7c
ENSSSAG00000097270	12
ENSSSAG00000097281	4
ENSSSAG00000097283	4	divergent protein kinase domain 2Ab [Source:ZFIN;Acc:ZDB-GENE-070830-2]	dipk2ab
ENSSSAG00000097286	11	BTB domain and CNC homolog 2 [Source:HGNC Symbol;Acc:HGNC:14078]	BACH2
ENSSSAG00000097289	2	synaptogyrin 1a [Source:ZFIN;Acc:ZDB-GENE-041010-169]	syngr1a
ENSSSAG00000097303	8	triple QxxK/R motif containing [Source:NCBI gene (formerly Entrezgene);Acc:100147776]	triqk
ENSSSAG00000097305	6	transmembrane protein 69 [Source:ZFIN;Acc:ZDB-GENE-081022-98]	tmem69
ENSSSAG00000097309	2
ENSSSAG00000097314	4
ENSSSAG00000097329	12	tetraspanin 7b [Source:ZFIN;Acc:ZDB-GENE-040927-5]	tspan7b
ENSSSAG00000097333	5
ENSSSAG00000097335	4	si:dkey-23a13.17 [Source:ZFIN;Acc:ZDB-GENE-160113-52]
ENSSSAG00000097337	5
ENSSSAG00000097340	8	transmembrane protein 87A [Source:HGNC Symbol;Acc:HGNC:24522]	TMEM87A
ENSSSAG00000097341	11
ENSSSAG00000097345	3
ENSSSAG00000097349	11	vesicle amine transport 1 [Source:NCBI gene (formerly Entrezgene);Acc:368752]	vat1
ENSSSAG00000097352	12	Enah/Vasp-like b [Source:ZFIN;Acc:ZDB-GENE-040426-1804]	evlb
ENSSSAG00000097356	12
ENSSSAG00000097360	4
ENSSSAG00000097365	2	serine peptidase inhibitor, Kazal type 2, tandem duplicate 1 [Source:ZFIN;Acc:ZDB-GENE-070112-972]	spink2.5
ENSSSAG00000097370	10
ENSSSAG00000097384	10
ENSSSAG00000097390	2	ER membrane protein complex subunit 6 [Source:ZFIN;Acc:ZDB-GENE-030131-9164]	emc6
ENSSSAG00000097398	10
ENSSSAG00000097399	9
ENSSSAG00000097402	11	G protein-coupled receptor 146 [Source:ZFIN;Acc:ZDB-GENE-050823-3]	gpr146
ENSSSAG00000097405	5	si:ch211-170d8.2 [Source:ZFIN;Acc:ZDB-GENE-030328-34]	si:ch211-170d8.2
ENSSSAG00000097411	11	Metazoan signal recognition particle RNA [Source:RFAM;Acc:RF00017]	Metazoa_SRP
ENSSSAG00000097414	9
ENSSSAG00000097415	9
ENSSSAG00000097418	1	calcium release activated channel regulator 2B [Source:ZFIN;Acc:ZDB-GENE-061215-136]	cracr2b
ENSSSAG00000097421	2
ENSSSAG00000097426	2	mitochondrial calcium uniporter dominant negative subunit beta [Source:HGNC Symbol;Acc:HGNC:26076]	MCUB
ENSSSAG00000097428	3
ENSSSAG00000097430	8
ENSSSAG00000097435	4	nuclear respiratory factor 1 [Source:NCBI gene (formerly Entrezgene);Acc:64604]	nrf1
ENSSSAG00000097438	7
ENSSSAG00000097439	8	Yip1 domain family, member 5 [Source:NCBI gene (formerly Entrezgene);Acc:393265]	yipf5
ENSSSAG00000097444	4
ENSSSAG00000097446	1	GPN-loop GTPase 3 [Source:ZFIN;Acc:ZDB-GENE-040724-141]	gpn3
ENSSSAG00000097451	2	zona pellucida glycoprotein 3f, tandem duplicate 2 [Source:ZFIN;Acc:ZDB-GENE-030616-589]	zp3f.2
ENSSSAG00000097452	11	vestigial-like family member 4b [Source:ZFIN;Acc:ZDB-GENE-040426-2445]	vgll4b
ENSSSAG00000097455	10	ceramide-1-phosphate transfer protein [Source:ZFIN;Acc:ZDB-GENE-040801-240]	cptp
ENSSSAG00000097459	8	WD repeat domain, phosphoinositide interacting 2 [Source:ZFIN;Acc:ZDB-GENE-040718-488]
ENSSSAG00000097461	1	zinc finger, FYVE domain containing 27 [Source:ZFIN;Acc:ZDB-GENE-061013-502]	zfyve27
ENSSSAG00000097462	4
ENSSSAG00000097469	4
ENSSSAG00000097474	10	si:ch1073-44g3.1 [Source:ZFIN;Acc:ZDB-GENE-141216-124]	si:ch1073-44g3.1
ENSSSAG00000097477	11	SIX homeobox 6a [Source:ZFIN;Acc:ZDB-GENE-040426-1282]	six6a
ENSSSAG00000097482	7
ENSSSAG00000097483	2	capping actin protein of muscle Z-line subunit beta [Source:ZFIN;Acc:ZDB-GENE-030131-7023]	capzb
ENSSSAG00000097484	1
ENSSSAG00000097487	5
ENSSSAG00000097495	10	UDP-N-acetyl-alpha-D-galactosamine:polypeptide N-acetylgalactosaminyltransferase 1 [Source:ZFIN;Acc:ZDB-GENE-030131-2360]
ENSSSAG00000097496	9
ENSSSAG00000097501	3	protein tyrosine phosphatase 4A3b [Source:ZFIN;Acc:ZDB-GENE-030131-2635]
ENSSSAG00000097502	10	nuclear receptor subfamily 2, group F, member 5 [Source:NCBI gene (formerly Entrezgene);Acc:30427]	nr2f5
ENSSSAG00000097506	4
ENSSSAG00000097520	12	phenylalanine hydroxylase [Source:ZFIN;Acc:ZDB-GENE-031006-2]	pah
ENSSSAG00000097523	6	si:ch211-140b10.6 [Source:ZFIN;Acc:ZDB-GENE-091204-382]	si:ch211-140b10.6
ENSSSAG00000097526	1
ENSSSAG00000097531	3
ENSSSAG00000097549	9
ENSSSAG00000097550	10	ATP synthase membrane subunit c locus 3a [Source:ZFIN;Acc:ZDB-GENE-040426-857]	AT5G3
ENSSSAG00000097559	7
ENSSSAG00000097560	9
ENSSSAG00000097562	2	bicaudal C homolog 1-A [Source:NCBI gene (formerly Entrezgene);Acc:100196197]	zgc:110716
ENSSSAG00000097563	2	nth like DNA glycosylase 1 [Source:HGNC Symbol;Acc:HGNC:8028]	NTHL1
ENSSSAG00000097566	10
ENSSSAG00000097569	10
ENSSSAG00000097570	2	alkaline ceramidase 2 [Source:ZFIN;Acc:ZDB-GENE-121026-1]
ENSSSAG00000097575	4
ENSSSAG00000097582	2
ENSSSAG00000097594	6	transmembrane protein 183A [Source:ZFIN;Acc:ZDB-GENE-050327-5]	tmem183a
ENSSSAG00000097595	6
ENSSSAG00000097596	9
ENSSSAG00000097597	10
ENSSSAG00000097602	10	SRY-box transcription factor 10 [Source:HGNC Symbol;Acc:HGNC:11190]	SOX10
ENSSSAG00000097605	2
ENSSSAG00000097615	3
ENSSSAG00000097619	9	RAB9A, member RAS oncogene family [Source:HGNC Symbol;Acc:HGNC:9792]
ENSSSAG00000097620	11
ENSSSAG00000097630	1	acyl-CoA synthetase short chain family member 2 like [Source:ZFIN;Acc:ZDB-GENE-130530-723]	acss2l
ENSSSAG00000097633	1
ENSSSAG00000097636	9	unc-51 like kinase 4 [Source:HGNC Symbol;Acc:HGNC:15784]	ULK4
ENSSSAG00000097637	2
ENSSSAG00000097642	3
ENSSSAG00000097646	8
ENSSSAG00000097655	11
ENSSSAG00000097657	10
ENSSSAG00000097658	12
ENSSSAG00000097662	10
ENSSSAG00000097666	6	WW domain binding protein 1 [Source:ZFIN;Acc:ZDB-GENE-040426-1830]	wbp1
ENSSSAG00000097671	3
ENSSSAG00000097673	10
ENSSSAG00000097676	3
ENSSSAG00000097677	11	gastrulation brain homeobox 2 [Source:ZFIN;Acc:ZDB-GENE-020509-2]	gbx2
ENSSSAG00000097682	3	DnaJ heat shock protein family (Hsp40) member B1b [Source:ZFIN;Acc:ZDB-GENE-030131-5455]	dnajb1b
ENSSSAG00000097692	11
ENSSSAG00000097694	6
ENSSSAG00000097699	2
ENSSSAG00000097704	9	transmembrane protein 150A [Source:HGNC Symbol;Acc:HGNC:24677]	TMEM150A
ENSSSAG00000097705	3	neuregulin 1 [Source:ZFIN;Acc:ZDB-GENE-050302-113]	nrg1
ENSSSAG00000097711	12
ENSSSAG00000097715	2	thymopoietin a [Source:ZFIN;Acc:ZDB-GENE-030131-6003]	tmpoa
ENSSSAG00000097718	11
ENSSSAG00000097728	9	3-hydroxybutyrate dehydrogenase, type 1 [Source:ZFIN;Acc:ZDB-GENE-070410-130]	bdh1
ENSSSAG00000097729	2
ENSSSAG00000097732	5
ENSSSAG00000097743	11	zinc finger protein 385A [Source:ZFIN;Acc:ZDB-GENE-090313-255]
ENSSSAG00000097755	5
ENSSSAG00000097757	11
ENSSSAG00000097766	9
ENSSSAG00000097768	6	VPS8 subunit of CORVET complex [Source:ZFIN;Acc:ZDB-GENE-060503-348]	vps8
ENSSSAG00000097775	2
ENSSSAG00000097776	3
ENSSSAG00000097777	3
ENSSSAG00000097782	4
ENSSSAG00000097783	2		SMD3
ENSSSAG00000097785	3	RMI1, RecQ mediated genome instability 1, homolog (S. cerevisiae) [Source:NCBI gene (formerly Entrezgene);Acc:393149]	rmi1
ENSSSAG00000097788	8	ring finger protein 146 [Source:NCBI gene (formerly Entrezgene);Acc:334065]	rnf146
ENSSSAG00000097789	2
ENSSSAG00000097790	9	minichromosome maintenance 9 homologous recombination repair factor [Source:ZFIN;Acc:ZDB-GENE-041014-310]	mcm9
ENSSSAG00000097794	10
ENSSSAG00000097803	11
ENSSSAG00000097807	8
ENSSSAG00000097810	10
ENSSSAG00000097811	5
ENSSSAG00000097816	9
ENSSSAG00000097820	8	suppressor of cytokine signaling 5b [Source:ZFIN;Acc:ZDB-GENE-080722-18]	socs5b
ENSSSAG00000097822	11
ENSSSAG00000097832	4
ENSSSAG00000097847	6	ectonucleoside triphosphate diphosphohydrolase 4 [Source:ZFIN;Acc:ZDB-GENE-040718-116]	entpd4
ENSSSAG00000097848	1	WBP2 N-terminal like [Source:ZFIN;Acc:ZDB-GENE-030131-4012]	wbp2nl
ENSSSAG00000097854	5
ENSSSAG00000097858	10	solute carrier family 31 member 1 [Source:ZFIN;Acc:ZDB-GENE-040415-3]	slc31a1
ENSSSAG00000097862	2	down-regulator of transcription 1 [Source:ZFIN;Acc:ZDB-GENE-061013-797]	dr1
ENSSSAG00000097864	2	pinin, desmosome associated protein [Source:ZFIN;Acc:ZDB-GENE-060519-3]	pnn
ENSSSAG00000097867	7	FKBP prolyl isomerase 1B [Source:ZFIN;Acc:ZDB-GENE-040426-1785]	fkbp1b
ENSSSAG00000097868	11
ENSSSAG00000097870	6	mitochondrial ribosomal protein L30 [Source:ZFIN;Acc:ZDB-GENE-050522-240]	mrpl30
ENSSSAG00000097880	10
ENSSSAG00000097881	6	epsin 2 [Source:HGNC Symbol;Acc:HGNC:18639]	EPN2
ENSSSAG00000097886	2	switching B cell complex subunit SWAP70b [Source:ZFIN;Acc:ZDB-GENE-030131-3587]	swap70b
ENSSSAG00000097887	9
ENSSSAG00000097890	6
ENSSSAG00000097892	3
ENSSSAG00000097894	9
ENSSSAG00000097897	3
ENSSSAG00000097899	11
ENSSSAG00000097900	7
ENSSSAG00000097902	6	ribosomal protein S19 binding protein 1 [Source:ZFIN;Acc:ZDB-GENE-110316-2]
ENSSSAG00000097907	4
ENSSSAG00000097911	11	eva-1 homolog Ba (C. elegans) [Source:ZFIN;Acc:ZDB-GENE-030131-8941]	eva1ba
ENSSSAG00000097915	2	RP2 activator of ARL3 GTPase [Source:NCBI gene (formerly Entrezgene);Acc:406755]	rp2
ENSSSAG00000097922	10
ENSSSAG00000097926	9
ENSSSAG00000097927	4	complexin 4b [Source:ZFIN;Acc:ZDB-GENE-070705-157]
ENSSSAG00000097930	10
ENSSSAG00000097934	4
ENSSSAG00000097938	3	pyrroline-5-carboxylate reductase 1b [Source:ZFIN;Acc:ZDB-GENE-050522-26]
ENSSSAG00000097940	5	ADP-ribosylation factor-like 5C [Source:ZFIN;Acc:ZDB-GENE-040426-1866]	arl5c
ENSSSAG00000097942	9	Probable phosphatase phospho1 [Source:NCBI gene (formerly Entrezgene);Acc:100195269]	phop1
ENSSSAG00000097945	9	apolipoprotein A-I [Source:NCBI gene (formerly Entrezgene);Acc:100196111]	apoa1
ENSSSAG00000097959	3
ENSSSAG00000097975	1	si:dkey-23f9.4 [Source:ZFIN;Acc:ZDB-GENE-141222-88]
ENSSSAG00000097984	8	SH2B adaptor protein 1 [Source:ZFIN;Acc:ZDB-GENE-070209-188]
ENSSSAG00000097985	5
ENSSSAG00000097990	3
ENSSSAG00000097993	2
ENSSSAG00000098004	4
ENSSSAG00000098005	1
ENSSSAG00000098006	2	periphilin 1 [Source:ZFIN;Acc:ZDB-GENE-030131-1873]	pphln1
ENSSSAG00000098007	10
ENSSSAG00000098010	6	ariadne ubiquitin-conjugating enzyme E2 binding protein homolog 1 (Drosophila) [Source:NCBI gene (formerly Entrezgene);Acc:327005]	arih1
ENSSSAG00000098027	3	prune exopolyphosphatase [Source:ZFIN;Acc:ZDB-GENE-100609-1]	prune
ENSSSAG00000098033	2
ENSSSAG00000098038	3	coiled-coil domain containing 83 [Source:ZFIN;Acc:ZDB-GENE-130723-1]	CCDC83
ENSSSAG00000098041	12
ENSSSAG00000098044	7
ENSSSAG00000098046	4
ENSSSAG00000098052	10	zgc:195001 [Source:ZFIN;Acc:ZDB-GENE-081022-173]	zgc:195001
ENSSSAG00000098058	5
ENSSSAG00000098064	6
ENSSSAG00000098069	8	pterin-4 alpha-carbinolamine dehydratase 2 [Source:NCBI gene (formerly Entrezgene);Acc:100196830]	pcbd2
ENSSSAG00000098076	12	protein phosphatase 2 regulatory subunit Bgamma [Source:HGNC Symbol;Acc:HGNC:9306]	PPP2R2C
ENSSSAG00000098079	3
ENSSSAG00000098080	11	HMG-box transcription factor 1 [Source:HGNC Symbol;Acc:HGNC:23200]	HBP1
ENSSSAG00000098085	3	Niemann-Pick disease, type C1 [Source:ZFIN;Acc:ZDB-GENE-030131-3161]	npc1
ENSSSAG00000098087	8	DNA replication and sister chromatid cohesion 1 [Source:HGNC Symbol;Acc:HGNC:24453]	DSCC1
ENSSSAG00000098089	1	ADP-ribosylation factor-like 6 interacting protein 5a [Source:ZFIN;Acc:ZDB-GENE-031113-22]	arl6ip5a
ENSSSAG00000098091	7	DnaJ (Hsp40) homolog, subfamily C, member 5ab [Source:ZFIN;Acc:ZDB-GENE-081021-2]
ENSSSAG00000098095	11
ENSSSAG00000098099	9
ENSSSAG00000098103	4	jumping translocation breakpoint [Source:ZFIN;Acc:ZDB-GENE-060503-674]	jtb
ENSSSAG00000098106	10
ENSSSAG00000098110	10
ENSSSAG00000098114	3
ENSSSAG00000098115	3
ENSSSAG00000098122	12
ENSSSAG00000098125	3
ENSSSAG00000098133	10
ENSSSAG00000098137	6
ENSSSAG00000098140	6
ENSSSAG00000098143	1	forkhead box K1 [Source:HGNC Symbol;Acc:HGNC:23480]	FOXK1
ENSSSAG00000098146	12	phenazine biosynthesis like protein domain containing [Source:HGNC Symbol;Acc:HGNC:23301]	PBLD
ENSSSAG00000098149	12
ENSSSAG00000098155	4	zinc finger DHHC-type palmitoyltransferase 5a [Source:NCBI gene (formerly Entrezgene);Acc:571795]	zdhhc5a
ENSSSAG00000098156	2
ENSSSAG00000098158	12
ENSSSAG00000098159	4
ENSSSAG00000098165	3
ENSSSAG00000098166	11
ENSSSAG00000098168	1
ENSSSAG00000098169	1
ENSSSAG00000098175	7
ENSSSAG00000098177	10
ENSSSAG00000098179	9
ENSSSAG00000098182	6
ENSSSAG00000098183	3	homer scaffold protein 2 [Source:ZFIN;Acc:ZDB-GENE-050522-417]	homer2
ENSSSAG00000098188	12	immunoglobulin superfamily containing leucine-rich repeat 2 [Source:ZFIN;Acc:ZDB-GENE-050320-95]	islr2
ENSSSAG00000098190	9	solute carrier family 26 member 1 [Source:ZFIN;Acc:ZDB-GENE-070112-2182]	slc26a1
ENSSSAG00000098194	4	sorting nexin 17 [Source:NCBI gene (formerly Entrezgene);Acc:568263]	snx17
ENSSSAG00000098195	4	kinesin family binding protein [Source:ZFIN;Acc:ZDB-GENE-070117-1989]	kifbp
ENSSSAG00000098198	9	protein phosphatase 1, regulatory (inhibitor) subunit 1B [Source:ZFIN;Acc:ZDB-GENE-120126-1]	ppp1r1b
ENSSSAG00000098200	11	leucine rich repeat neuronal 1 [Source:ZFIN;Acc:ZDB-GENE-071126-1]	lrrn1
ENSSSAG00000098204	8
ENSSSAG00000098210	2
ENSSSAG00000098211	5
ENSSSAG00000098219	5
ENSSSAG00000098226	8	TLC domain containing 4 [Source:HGNC Symbol;Acc:HGNC:26477]	TLCD4
ENSSSAG00000098227	10	retinoid x receptor, beta a [Source:NCBI gene (formerly Entrezgene);Acc:30530]	RXRB
ENSSSAG00000098228	11	collagen type XVIII alpha 1 chain a [Source:ZFIN;Acc:ZDB-GENE-030516-3]	col18a1a
ENSSSAG00000098229	3	G protein subunit alpha transducin 2 [Source:HGNC Symbol;Acc:HGNC:4394]	GNAT2
ENSSSAG00000098231	2
ENSSSAG00000098238	7
ENSSSAG00000098239	7	TNF receptor-associated factor 3 [Source:ZFIN;Acc:ZDB-GENE-040801-257]	traf3
ENSSSAG00000098242	6
ENSSSAG00000098244	4
ENSSSAG00000098261	3	transforming growth factor, beta receptor 1 a [Source:ZFIN;Acc:ZDB-GENE-051120-75]	tgfbr1a
ENSSSAG00000098265	3
ENSSSAG00000098267	5	NOP protein chaperone 1 [Source:ZFIN;Acc:ZDB-GENE-100427-1]	nopchap1
ENSSSAG00000098271	5
ENSSSAG00000098279	11	Wnt family member 7A [Source:HGNC Symbol;Acc:HGNC:12786]	WNT7A
ENSSSAG00000098283	8	integrin, alpha 5 (fibronectin receptor, alpha polypeptide) [Source:ZFIN;Acc:ZDB-GENE-031116-52]	itga5
ENSSSAG00000098284	7	meiosis/spermiogenesis associated 1 [Source:ZFIN;Acc:ZDB-GENE-050320-33]	meig1
ENSSSAG00000098287	9
ENSSSAG00000098294	5
ENSSSAG00000098297	2
ENSSSAG00000098301	4	fem-1 homolog c [Source:ZFIN;Acc:ZDB-GENE-031008-3]	fem1c
ENSSSAG00000098305	3
ENSSSAG00000098329	8	trinucleotide repeat containing adaptor 6B [Source:ZFIN;Acc:ZDB-GENE-030131-13]
ENSSSAG00000098334	12	UDP-Gal:betaGlcNAc beta 1,3-galactosyltransferase, polypeptide 2 [Source:ZFIN;Acc:ZDB-GENE-040426-2078]	b3galt2
ENSSSAG00000098337	3	LysM, putative peptidoglycan-binding, domain containing 3 [Source:ZFIN;Acc:ZDB-GENE-040625-88]	lysmd3
ENSSSAG00000098339	2
ENSSSAG00000098343	3
ENSSSAG00000098351	2
ENSSSAG00000098356	1
ENSSSAG00000098361	10
ENSSSAG00000098362	2
ENSSSAG00000098366	2	glutamate receptor, ionotropic, N-methyl D-aspartate-associated protein 1b (glutamate binding) [Source:ZFIN;Acc:ZDB-GENE-040426-1367]	grinab
ENSSSAG00000098369	10	protein phosphatase 2, regulatory subunit B', gamma a [Source:ZFIN;Acc:ZDB-GENE-120406-9]
ENSSSAG00000098370	12	ST8 alpha-N-acetyl-neuraminide alpha-2,8-sialyltransferase 5 [Source:HGNC Symbol;Acc:HGNC:17827]	ST8SIA5
ENSSSAG00000098374	3	RAS related [Source:ZFIN;Acc:ZDB-GENE-041010-217]	rras
ENSSSAG00000098376	9
ENSSSAG00000098378	4	intracisternal A particle-promoted polypeptide [Source:HGNC Symbol;Acc:HGNC:6108]	IPP
ENSSSAG00000098379	3	prostaglandin E receptor 4 (subtype EP4) c [Source:ZFIN;Acc:ZDB-GENE-070705-128]	ptger4c
ENSSSAG00000098382	11	phosphoenolpyruvate carboxykinase 2 (mitochondrial) [Source:ZFIN;Acc:ZDB-GENE-040426-2266]	pck2
ENSSSAG00000098384	4	BCL2 family apoptosis regulator BOK a [Source:ZFIN;Acc:ZDB-GENE-040801-131]	boka
ENSSSAG00000098388	2
ENSSSAG00000098390	8	coactosin-like F-actin binding protein 1 [Source:ZFIN;Acc:ZDB-GENE-030131-8325]	cotl1
ENSSSAG00000098393	3	ring finger protein 26 [Source:HGNC Symbol;Acc:HGNC:14646]	RNF26
ENSSSAG00000098395	11	serine/threonine/tyrosine interacting like 2 [Source:HGNC Symbol;Acc:HGNC:25034]	STYXL2
ENSSSAG00000098397	9
ENSSSAG00000098402	3
ENSSSAG00000098405	2	growth arrest and DNA-damage-inducible, gamma interacting protein 1 [Source:ZFIN;Acc:ZDB-GENE-091204-282]
ENSSSAG00000098406	10
ENSSSAG00000098407	6	zinc finger DHHC-type containing 1 [Source:HGNC Symbol;Acc:HGNC:17916]	ZDHHC1
ENSSSAG00000098413	9	WD repeat domain, phosphoinositide interacting 2 [Source:ZFIN;Acc:ZDB-GENE-040718-488]
ENSSSAG00000098414	10
ENSSSAG00000098420	8
ENSSSAG00000098421	12	info WAP, follistatin/kazal, immunoglobulin, kunitz and netrin domain containing 2a [Source:ZFIN;Acc:ZDB-GENE-120914-1]
ENSSSAG00000098423	9	solute carrier family 5 member 3 [Source:HGNC Symbol;Acc:HGNC:11038]	SLC5A3
ENSSSAG00000098425	10	signal sequence receptor, beta [Source:ZFIN;Acc:ZDB-GENE-010413-1]	ssr2
ENSSSAG00000098429	1
ENSSSAG00000098433	5
ENSSSAG00000098434	5
ENSSSAG00000098447	2
ENSSSAG00000098449	1	desumoylating isopeptidase 2 [Source:ZFIN;Acc:ZDB-GENE-040801-39]	desi2
ENSSSAG00000098451	10	family with sequence similarity 72 member A [Source:HGNC Symbol;Acc:HGNC:24044]	zgc:101564
ENSSSAG00000098459	10	ribosomal protein L31 [Source:ZFIN;Acc:ZDB-GENE-060331-121]	rpl31
ENSSSAG00000098468	4
ENSSSAG00000098472	8	CD164 molecule, sialomucin [Source:ZFIN;Acc:ZDB-GENE-030131-1598]	cd164
ENSSSAG00000098477	6
ENSSSAG00000098479	3	terminal nucleotidyltransferase 5C [Source:NCBI gene (formerly Entrezgene);Acc:327154]	tent5c
ENSSSAG00000098484	2
ENSSSAG00000098488	12
ENSSSAG00000098492	2	coiled-coil and C2 domain containing 1B [Source:HGNC Symbol;Acc:HGNC:29386]	CC2D1B
ENSSSAG00000098498	3	meiotic nuclear divisions 1 [Source:HGNC Symbol;Acc:HGNC:24839]	MND1
ENSSSAG00000098499	4	nectin cell adhesion molecule 3b [Source:ZFIN;Acc:ZDB-GENE-050327-14]	nectin3b
ENSSSAG00000098501	3	guanine nucleotide binding protein (G protein), alpha 11a (Gq class) [Source:ZFIN;Acc:ZDB-GENE-050208-597]	gna11a
ENSSSAG00000098505	11
ENSSSAG00000098506	10
ENSSSAG00000098509	11	hairy-related 2 [Source:ZFIN;Acc:ZDB-GENE-980526-274]	her2
ENSSSAG00000098513	10	prickle homolog 1b [Source:ZFIN;Acc:ZDB-GENE-030131-2152]	prickle1b
ENSSSAG00000098514	10	CLOCK-interacting pacemaker a [Source:ZFIN;Acc:ZDB-GENE-120928-5]	cipca
ENSSSAG00000098520	12
ENSSSAG00000098522	3	homeobox and leucine zipper encoding a [Source:ZFIN;Acc:ZDB-GENE-030616-592]	homez
ENSSSAG00000098526	5	aminoacyl tRNA synthetase complex interacting multifunctional protein 2 [Source:ZFIN;Acc:ZDB-GENE-040426-2652]	aimp2
ENSSSAG00000098531	7	2-aminoethanethiol (cysteamine) dioxygenase a [Source:ZFIN;Acc:ZDB-GENE-041212-62]	adoa
ENSSSAG00000098539	8
ENSSSAG00000098544	4
ENSSSAG00000098545	3	pleckstrin homology and FYVE domain containing 1 [Source:HGNC Symbol;Acc:HGNC:20764]	PLEKHF1
ENSSSAG00000098551	1
ENSSSAG00000098558	6
ENSSSAG00000098561	2
ENSSSAG00000098563	1
ENSSSAG00000098564	10
ENSSSAG00000098572	1	potassium inwardly rectifying channel subfamily J member 3 [Source:HGNC Symbol;Acc:HGNC:6264]	KCNJ3
ENSSSAG00000098575	1	MDM2 proto-oncogene [Source:HGNC Symbol;Acc:HGNC:6973]	MDM2
ENSSSAG00000098576	7
ENSSSAG00000098584	3
ENSSSAG00000098587	12
ENSSSAG00000098590	6
ENSSSAG00000098593	7	attractin like 1 [Source:HGNC Symbol;Acc:HGNC:29063]	ATRNL1
ENSSSAG00000098600	10	pleiomorphic adenoma gene-like 2 [Source:ZFIN;Acc:ZDB-GENE-020806-1]	plagl2
ENSSSAG00000098604	7
ENSSSAG00000098606	3
ENSSSAG00000098611	4	pseudouridine synthase 7 like [Source:NCBI gene (formerly Entrezgene);Acc:561376]	pus7l
ENSSSAG00000098612	3
ENSSSAG00000098616	8	dehydrogenase/reductase 13 [Source:HGNC Symbol;Acc:HGNC:28326]	DHRS13
ENSSSAG00000098620	3
ENSSSAG00000098629	1	FOS like 1, AP-1 transcription factor subunit a [Source:ZFIN;Acc:ZDB-GENE-061207-7]	fosl1a
ENSSSAG00000098631	5
ENSSSAG00000098633	9	Calcitonin-1 [Source:NCBI gene (formerly Entrezgene);Acc:100196557]	calc1
ENSSSAG00000098636	11
ENSSSAG00000098641	4	zinc finger and BTB domain containing 43 [Source:ZFIN;Acc:ZDB-GENE-060526-378]	zbtb43
ENSSSAG00000098652	3
ENSSSAG00000098653	6	cleavage and polyadenylation specific factor 6 [Source:HGNC Symbol;Acc:HGNC:13871]	CPSF6
ENSSSAG00000098655	6	NHP2 ribonucleoprotein homolog (yeast) [Source:NCBI gene (formerly Entrezgene);Acc:100003787]	nhp2
ENSSSAG00000098664	4
ENSSSAG00000098666	8	cyclin D binding myb-like transcription factor 1 [Source:ZFIN;Acc:ZDB-GENE-040718-413]	dmtf1
ENSSSAG00000098674	10	fibroblast growth factor 8a [Source:ZFIN;Acc:ZDB-GENE-990415-72]	fgf8a
ENSSSAG00000098675	4
ENSSSAG00000098678	7	ral guanine nucleotide dissociation stimulator-like 1 [Source:NCBI gene (formerly Entrezgene);Acc:402933]	rgl1
ENSSSAG00000098686	12	transmembrane p24 trafficking protein 1a [Source:ZFIN;Acc:ZDB-GENE-040801-229]	tmed1a
ENSSSAG00000098688	3
ENSSSAG00000098691	8
ENSSSAG00000098702	6
ENSSSAG00000098705	8
ENSSSAG00000098706	8	WD repeat domain 12 [Source:HGNC Symbol;Acc:HGNC:14098]	WDR12
ENSSSAG00000098714	9
ENSSSAG00000098715	2
ENSSSAG00000098717	7
ENSSSAG00000098722	12
ENSSSAG00000098729	10	MN1 proto-oncogene, transcriptional regulator [Source:HGNC Symbol;Acc:HGNC:7180]	MN1
ENSSSAG00000098742	3	RAS (RAD and GEM)-like GTP-binding 1 [Source:ZFIN;Acc:ZDB-GENE-040317-1]	rem1
ENSSSAG00000098743	10	shisa family member 3 [Source:ZFIN;Acc:ZDB-GENE-070112-2022]	shisa3
ENSSSAG00000098746	4	ribonucleotide reductase M2 b [Source:ZFIN;Acc:ZDB-GENE-030616-614]	rrm2b
ENSSSAG00000098747	7	T-box transcription factor 5a [Source:NCBI gene (formerly Entrezgene);Acc:30071]	tbx5a
ENSSSAG00000098753	4	si:dkeyp-19e1.3 [Source:ZFIN;Acc:ZDB-GENE-081104-56]
ENSSSAG00000098754	3
ENSSSAG00000098763	7
ENSSSAG00000098765	1	LFNG O-fucosylpeptide 3-beta-N-acetylglucosaminyltransferase [Source:ZFIN;Acc:ZDB-GENE-980605-16]	lfng
ENSSSAG00000098775	9
ENSSSAG00000098780	8	Ras converting CAAX endopeptidase 1a [Source:ZFIN;Acc:ZDB-GENE-041008-116]
ENSSSAG00000098781	3
ENSSSAG00000098784	10	N-acetyltransferase 14 (GCN5-related, putative) [Source:ZFIN;Acc:ZDB-GENE-060825-15]	nat14
ENSSSAG00000098785	6
ENSSSAG00000098791	9
ENSSSAG00000098792	9
ENSSSAG00000098793	5
ENSSSAG00000098794	3
ENSSSAG00000098803	10
ENSSSAG00000098806	4
ENSSSAG00000098812	4
ENSSSAG00000098815	9
ENSSSAG00000098822	2
ENSSSAG00000098824	11
ENSSSAG00000098827	10	nidogen 1 [Source:HGNC Symbol;Acc:HGNC:7821]	NID1
ENSSSAG00000098839	7	disco-interacting protein 2 homolog Bb [Source:ZFIN;Acc:ZDB-GENE-100729-4]
ENSSSAG00000098841	8
ENSSSAG00000098844	8
ENSSSAG00000098847	2	YY1 transcription factor b [Source:ZFIN;Acc:ZDB-GENE-040426-2127]	YY1
ENSSSAG00000098848	3	family with sequence similarity 222 member Aa [Source:ZFIN;Acc:ZDB-GENE-050309-42]	fam222aa
ENSSSAG00000098853	7	family with sequence similarity 219 member B [Source:ZFIN;Acc:ZDB-GENE-050327-82]	fam219b
ENSSSAG00000098856	2
ENSSSAG00000098858	10
ENSSSAG00000098859	5
ENSSSAG00000098868	2
ENSSSAG00000098871	2
ENSSSAG00000098877	11	sphingosine-1-phosphate receptor 1 [Source:NCBI gene (formerly Entrezgene);Acc:64617]	s1pr1
ENSSSAG00000098879	11
ENSSSAG00000098883	10	adaptor related protein complex 1 subunit sigma 2 [Source:ZFIN;Acc:ZDB-GENE-030131-5448]
ENSSSAG00000098886	7
ENSSSAG00000098888	3
ENSSSAG00000098889	10	diencephalon/mesencephalon homeobox 1a [Source:ZFIN;Acc:ZDB-GENE-020117-1]	dmbx1a
ENSSSAG00000098893	5
ENSSSAG00000098898	12	gap junction protein alpha 1b [Source:ZFIN;Acc:ZDB-GENE-991105-4]	gja1b
ENSSSAG00000098904	10
ENSSSAG00000098909	3	zinc fingers and homeoboxes 2 [Source:HGNC Symbol;Acc:HGNC:18513]	ZHX2
ENSSSAG00000098918	12
ENSSSAG00000098925	4
ENSSSAG00000098932	2	ddb1 and cul4 associated factor 5 [Source:ZFIN;Acc:ZDB-GENE-060929-808]	dcaf5
ENSSSAG00000098934	4	cannabinoid receptor 1 [Source:HGNC Symbol;Acc:HGNC:2159]	CNR1
ENSSSAG00000098935	10	dedicator of cytokinesis 4b [Source:ZFIN;Acc:ZDB-GENE-060130-74]
ENSSSAG00000098943	8
ENSSSAG00000098946	4	UBAP1-MVB12-associated (UMA) domain containing 1 [Source:HGNC Symbol;Acc:HGNC:48955]	UMAD1
ENSSSAG00000098948	11
ENSSSAG00000098949	9
ENSSSAG00000098953	10	shisa like 1 [Source:HGNC Symbol;Acc:HGNC:29335]	SHISAL1
ENSSSAG00000098959	8	trichoplein, keratin filament binding [Source:NCBI gene (formerly Entrezgene);Acc:678595]
ENSSSAG00000098962	12
ENSSSAG00000098965	10	ADP ribosylation factor like GTPase 6 interacting protein 5 [Source:HGNC Symbol;Acc:HGNC:16937]	ARL6IP5
ENSSSAG00000098966	5
ENSSSAG00000098978	9	transportin 2 [Source:HGNC Symbol;Acc:HGNC:19998]	TNPO2
ENSSSAG00000098979	10
ENSSSAG00000098983	11	DISC1 scaffold protein [Source:ZFIN;Acc:ZDB-GENE-090122-1]
ENSSSAG00000098985	8	late endosomal/lysosomal adaptor, MAPK and MTOR activator 5 [Source:ZFIN;Acc:ZDB-GENE-110411-193]	lamtor5
ENSSSAG00000098988	9
ENSSSAG00000098990	10	FAT atypical cadherin 3a [Source:ZFIN;Acc:ZDB-GENE-060929-1254]	fat3a
ENSSSAG00000098996	4
ENSSSAG00000099001	9	CLPTM1 regulator of GABA type A receptor forward trafficking [Source:ZFIN;Acc:ZDB-GENE-040801-265]	clptm1
ENSSSAG00000099015	4
ENSSSAG00000099025	10
ENSSSAG00000099028	4
ENSSSAG00000099031	4
ENSSSAG00000099034	1
ENSSSAG00000099035	9
ENSSSAG00000099038	3
ENSSSAG00000099040	5
ENSSSAG00000099044	8
ENSSSAG00000099048	12	MAX dimerization protein 4 [Source:ZFIN;Acc:ZDB-GENE-050208-44]
ENSSSAG00000099051	10	sperm associated antigen 6 [Source:ZFIN;Acc:ZDB-GENE-040704-53]	spag6
ENSSSAG00000099052	5
ENSSSAG00000099053	5
ENSSSAG00000099057	9	eukaryotic translation initiation factor 4A, isoform 2 [Source:ZFIN;Acc:ZDB-GENE-040426-2802]	eif4a2
ENSSSAG00000099058	10
ENSSSAG00000099064	3
ENSSSAG00000099065	3
ENSSSAG00000099067	3	RNA binding motif single stranded interacting protein 3 [Source:HGNC Symbol;Acc:HGNC:13427]	RBMS3
ENSSSAG00000099070	3
ENSSSAG00000099071	3
ENSSSAG00000099080	7	Smith-Magenis syndrome chromosome region, candidate 8a [Source:NCBI gene (formerly Entrezgene);Acc:558696]
ENSSSAG00000099081	10
ENSSSAG00000099085	9
ENSSSAG00000099086	2
ENSSSAG00000099088	4
ENSSSAG00000099089	8	transmembrane protein 14A [Source:HGNC Symbol;Acc:HGNC:21076]	TMEM14A
ENSSSAG00000099095	2	JAZF zinc finger 1 [Source:HGNC Symbol;Acc:HGNC:28917]	JAZF1
ENSSSAG00000099111	3
ENSSSAG00000099118	12
ENSSSAG00000099120	4
ENSSSAG00000099121	9
ENSSSAG00000099124	11
ENSSSAG00000099129	11	fucosyltransferase 8a (alpha (1,6) fucosyltransferase) [Source:ZFIN;Acc:ZDB-GENE-031118-20]	fut8a
ENSSSAG00000099132	7	SRY-box transcription factor 4 [Source:HGNC Symbol;Acc:HGNC:11200]	SOX4
ENSSSAG00000099141	11
ENSSSAG00000099143	9
ENSSSAG00000099148	10
ENSSSAG00000099149	12	outer dense fiber of sperm tails 3-like 2b [Source:ZFIN;Acc:ZDB-GENE-080723-64]	cimap1d
ENSSSAG00000099152	8
ENSSSAG00000099166	4
ENSSSAG00000099179	8	potassium channel tetramerization domain containing 5a [Source:ZFIN;Acc:ZDB-GENE-030131-727]	kctd5a
ENSSSAG00000099182	7
ENSSSAG00000099184	4
ENSSSAG00000099187	3	FH2 domain containing 3 [Source:ZFIN;Acc:ZDB-GENE-061103-76]	fhdc3
ENSSSAG00000099197	1	cornichon family AMPA receptor auxiliary protein 4 [Source:ZFIN;Acc:ZDB-GENE-030131-868]
ENSSSAG00000099199	12
ENSSSAG00000099202	2
ENSSSAG00000099203	2
ENSSSAG00000099210	11	atonal bHLH transcription factor 8 [Source:ZFIN;Acc:ZDB-GENE-061215-7]	atoh8
ENSSSAG00000099211	9	septin 12 [Source:ZFIN;Acc:ZDB-GENE-120215-68]
ENSSSAG00000099215	8
ENSSSAG00000099219	10
ENSSSAG00000099229	11	WT1 transcription factor b [Source:ZFIN;Acc:ZDB-GENE-050420-319]	wt1b
ENSSSAG00000099237	2	ubiquitin-like modifier activating enzyme 5 [Source:NCBI gene (formerly Entrezgene);Acc:386712]	uba5
ENSSSAG00000099239	2
ENSSSAG00000099243	5
ENSSSAG00000099256	3
ENSSSAG00000099257	4	target of myb1 membrane trafficking protein [Source:ZFIN;Acc:ZDB-GENE-060721-1]	tom1
ENSSSAG00000099261	3
ENSSSAG00000099263	12	neuronal differentiation 1 [Source:ZFIN;Acc:ZDB-GENE-990415-172]	neurod1
ENSSSAG00000099276	8	RAB11A, member RAS oncogene family [Source:HGNC Symbol;Acc:HGNC:9760]	RAB11A
ENSSSAG00000099282	2	ubiquitin carboxyl-terminal esterase L1 (ubiquitin thiolesterase) [Source:ZFIN;Acc:ZDB-GENE-030131-3844]	uchl1
ENSSSAG00000099284	11	calcyon neuron-specific vesicular protein [Source:ZFIN;Acc:ZDB-GENE-090313-405]	caly
ENSSSAG00000099286	2
ENSSSAG00000099292	7	quinoid dihydropteridine reductase a [Source:ZFIN;Acc:ZDB-GENE-070705-197]	qdpra
ENSSSAG00000099295	3	ornithine decarboxylase antizyme 2b [Source:ZFIN;Acc:ZDB-GENE-070313-1]
ENSSSAG00000099299	8
ENSSSAG00000099310	5
ENSSSAG00000099311	10		ATPK
ENSSSAG00000099322	4
ENSSSAG00000099329	5
ENSSSAG00000099338	1
ENSSSAG00000099342	6
ENSSSAG00000099347	7	excision repair cross-complementation group 5 [Source:ZFIN;Acc:ZDB-GENE-050327-28]
ENSSSAG00000099348	3
ENSSSAG00000099349	8	SRY-box transcription factor 3 [Source:NCBI gene (formerly Entrezgene);Acc:30529]	sox3
ENSSSAG00000099351	10	ring finger protein 180b [Source:ZFIN;Acc:ZDB-GENE-040426-1620]	rnf180b
ENSSSAG00000099356	12	MAP7 domain containing 2b [Source:ZFIN;Acc:ZDB-GENE-091118-82]
ENSSSAG00000099363	1	upstream transcription factor family member 3 [Source:HGNC Symbol;Acc:HGNC:30494]	USF3
ENSSSAG00000099365	5
ENSSSAG00000099366	3	CREB regulated transcription coactivator 1a [Source:ZFIN;Acc:ZDB-GENE-061027-225]	crtc1a
ENSSSAG00000099369	7	cell death-inducing p53 target 1 [Source:ZFIN;Acc:ZDB-GENE-070720-18]	cdip1
ENSSSAG00000099370	2	zinc finger and BTB domain containing 39 [Source:ZFIN;Acc:ZDB-GENE-130822-1]
ENSSSAG00000099371	10
ENSSSAG00000099373	11	dishevelled associated activator of morphogenesis 1a [Source:ZFIN;Acc:ZDB-GENE-030911-6]
ENSSSAG00000099383	8	target of myb1 like 2 membrane trafficking protein [Source:HGNC Symbol;Acc:HGNC:11984]	TOM1L2
ENSSSAG00000099384	2	retinoschisin 1 [Source:HGNC Symbol;Acc:HGNC:10457]	RS1
ENSSSAG00000099387	6	Mdm1 nuclear protein [Source:HGNC Symbol;Acc:HGNC:29917]	MDM1
ENSSSAG00000099389	8
ENSSSAG00000099397	3	tumor suppressor 2, mitochondrial calcium regulator b [Source:ZFIN;Acc:ZDB-GENE-040718-99]	tusc2b
ENSSSAG00000099398	12	glyceraldehyde-3-phosphate dehydrogenase [Source:ZFIN;Acc:ZDB-GENE-030115-1]	gapdh
ENSSSAG00000099409	4	dpy-19 like C-mannosyltransferase 3 [Source:HGNC Symbol;Acc:HGNC:27120]	DPY19L3
ENSSSAG00000099416	3	si:ch211-262h13.5 [Source:ZFIN;Acc:ZDB-GENE-050208-372]	si:ch211-262h13.5
ENSSSAG00000099419	4	EDAR-associated death domain [Source:ZFIN;Acc:ZDB-GENE-050114-5]
ENSSSAG00000099421	9
ENSSSAG00000099426	2
ENSSSAG00000099433	11	myosin binding protein C3 [Source:HGNC Symbol;Acc:HGNC:7551]	MYBPC3
ENSSSAG00000099436	2
ENSSSAG00000099439	11	NKD inhibitor of WNT signaling pathway 2 [Source:HGNC Symbol;Acc:HGNC:17046]	NKD2
ENSSSAG00000099440	10	Proteasome subunit alpha type-4 [Source:NCBI gene (formerly Entrezgene);Acc:100196014]	psa4
ENSSSAG00000099450	6	CREB binding protein [Source:HGNC Symbol;Acc:HGNC:2348]	CREBBP
ENSSSAG00000099453	10
ENSSSAG00000099455	2
ENSSSAG00000099468	9	U2 snRNP associated SURP domain containing [Source:HGNC Symbol;Acc:HGNC:30855]	U2SURP
ENSSSAG00000099469	5	RE1-silencing transcription factor [Source:NCBI gene (formerly Entrezgene);Acc:564772]	rest
ENSSSAG00000099470	1
ENSSSAG00000099473	8
ENSSSAG00000099483	2
ENSSSAG00000099490	6
ENSSSAG00000099493	7	disco-interacting protein 2 homolog Ba [Source:ZFIN;Acc:ZDB-GENE-040426-2305]	dip2ba
ENSSSAG00000099494	7
ENSSSAG00000099496	8
ENSSSAG00000099497	2
ENSSSAG00000099499	3
ENSSSAG00000099506	2	zinc finger, CCHC domain containing 24 [Source:ZFIN;Acc:ZDB-GENE-030131-3573]	ZCCHC24
ENSSSAG00000099510	10
ENSSSAG00000099512	6
ENSSSAG00000099516	2
ENSSSAG00000099518	5
ENSSSAG00000099521	4
ENSSSAG00000099523	10
ENSSSAG00000099524	10	nuclear factor, interleukin 3 regulated, member 5 [Source:ZFIN;Acc:ZDB-GENE-030131-7677]	nfil3-5
ENSSSAG00000099525	5
ENSSSAG00000099526	4
ENSSSAG00000099529	4	UTP23 small subunit processome component [Source:HGNC Symbol;Acc:HGNC:28224]	UTP23
ENSSSAG00000099532	3	Yip1 domain family, member 2 [Source:ZFIN;Acc:ZDB-GENE-040724-124]	yipf2
ENSSSAG00000099533	3
ENSSSAG00000099535	9
ENSSSAG00000099542	9
ENSSSAG00000099544	7	StAR related lipid transfer domain containing 5 [Source:HGNC Symbol;Acc:HGNC:18065]	STAR5
ENSSSAG00000099547	12
ENSSSAG00000099560	12
ENSSSAG00000099561	8	FKBP prolyl isomerase 4 [Source:ZFIN;Acc:ZDB-GENE-030131-514]	fkbp4
ENSSSAG00000099562	8	RAB7A, member RAS oncogene family [Source:HGNC Symbol;Acc:HGNC:9788]	RAB7A
ENSSSAG00000099568	6	exostosin glycosyltransferase 1 [Source:HGNC Symbol;Acc:HGNC:3512]	ext1b
ENSSSAG00000099571	6
ENSSSAG00000099572	1
ENSSSAG00000099573	8	myeloid leukemia factor 2 [Source:ZFIN;Acc:ZDB-GENE-050913-67]	mlf2
ENSSSAG00000099601	1
ENSSSAG00000099604	12
ENSSSAG00000099605	3
ENSSSAG00000099606	9	golgi associated kinase 1A [Source:ZFIN;Acc:ZDB-GENE-121130-2]
ENSSSAG00000099607	11
ENSSSAG00000099611	2	glucosidase, beta, acid [Source:ZFIN;Acc:ZDB-GENE-100922-270]
ENSSSAG00000099614	10
ENSSSAG00000099618	8	progesterone immunomodulatory binding factor 1 [Source:ZFIN;Acc:ZDB-GENE-040801-94]
ENSSSAG00000099622	3
ENSSSAG00000099623	9	FKBP prolyl isomerase 5 [Source:ZFIN;Acc:ZDB-GENE-030616-630]	fkbp5
ENSSSAG00000099624	3
ENSSSAG00000099627	2	multiple inositol-polyphosphate phosphatase 1b [Source:ZFIN;Acc:ZDB-GENE-040426-888]	minpp1b
ENSSSAG00000099631	5
ENSSSAG00000099632	11	solute carrier family 25 member 19 [Source:HGNC Symbol;Acc:HGNC:14409]	SLC25A19
ENSSSAG00000099633	11	torsin family 4, member Aa [Source:NCBI gene (formerly Entrezgene);Acc:550133]	tor4aa
ENSSSAG00000099634	9
ENSSSAG00000099636	12	neuronal pentraxin receptor b [Source:ZFIN;Acc:ZDB-GENE-050208-595]	nptxrb
ENSSSAG00000099637	12	dematin actin binding protein [Source:HGNC Symbol;Acc:HGNC:3382]	DMTN
ENSSSAG00000099650	12	nerve growth factor receptor [Source:HGNC Symbol;Acc:HGNC:7809]	NGFR
ENSSSAG00000099652	11
ENSSSAG00000099662	11	heme-binding protein soul4 [Source:ZFIN;Acc:ZDB-GENE-110718-1]	soul4
ENSSSAG00000099663	11	si:dkeyp-69b9.3 [Source:ZFIN;Acc:ZDB-GENE-100922-275]
ENSSSAG00000099665	9
ENSSSAG00000099669	1
ENSSSAG00000099672	9
ENSSSAG00000099673	1
ENSSSAG00000099674	9	fukutin related protein [Source:ZFIN;Acc:ZDB-GENE-070412-4]	fkrp
ENSSSAG00000099678	3
ENSSSAG00000099685	5
ENSSSAG00000099686	5	v-Ki-ras2 Kirsten rat sarcoma viral oncogene homolog [Source:ZFIN;Acc:ZDB-GENE-040808-67]	rask
ENSSSAG00000099687	8
ENSSSAG00000099689	7	spindlin a [Source:ZFIN;Acc:ZDB-GENE-161230-18]
ENSSSAG00000099690	7
ENSSSAG00000099692	11	forkhead box D1 [Source:ZFIN;Acc:ZDB-GENE-040426-2094]	foxd1
ENSSSAG00000099696	4
ENSSSAG00000099699	1	glycolipid transfer protein a [Source:ZFIN;Acc:ZDB-GENE-060526-266]	gltpa
ENSSSAG00000099701	5
ENSSSAG00000099702	1
ENSSSAG00000099704	11
ENSSSAG00000099706	4	G protein-coupled receptor 155 [Source:HGNC Symbol;Acc:HGNC:22951]	GPR155
ENSSSAG00000099710	9	transducin beta like 3 [Source:ZFIN;Acc:ZDB-GENE-041114-104]	tbl3
ENSSSAG00000099714	4	slingshot protein phosphatase 1 [Source:HGNC Symbol;Acc:HGNC:30579]	SSH1
ENSSSAG00000099717	8	glutathione S-transferase mu, tandem duplicate 1 [Source:ZFIN;Acc:ZDB-GENE-030911-2]	gstm.1
ENSSSAG00000099727	11	ST3 beta-galactoside alpha-2,3-sialyltransferase 4 [Source:ZFIN;Acc:ZDB-GENE-050309-174]	st3gal4
ENSSSAG00000099730	3
ENSSSAG00000099738	6
ENSSSAG00000099743	3
ENSSSAG00000099745	11
ENSSSAG00000099749	5
ENSSSAG00000099752	12
ENSSSAG00000099754	12
ENSSSAG00000099755	3
ENSSSAG00000099757	10
ENSSSAG00000099760	2
ENSSSAG00000099768	6
ENSSSAG00000099778	11	prune exopolyphosphatase 1 [Source:HGNC Symbol;Acc:HGNC:13420]	PRUNE1
ENSSSAG00000099779	11
ENSSSAG00000099780	3
ENSSSAG00000099782	4
ENSSSAG00000099783	11	cyclin-dependent kinase-like 1 (CDC2-related kinase) [Source:ZFIN;Acc:ZDB-GENE-040808-34]	cdkl1
ENSSSAG00000099786	10
ENSSSAG00000099788	5
ENSSSAG00000099793	5
ENSSSAG00000099796	2
ENSSSAG00000099797	9
ENSSSAG00000099802	10
ENSSSAG00000099806	2
ENSSSAG00000099810	7
ENSSSAG00000099815	8	family with sequence similarity 76 member B [Source:ZFIN;Acc:ZDB-GENE-030131-6955]	fam76b
ENSSSAG00000099819	4	solute carrier family 6 member 22, tandem duplicate 1 [Source:ZFIN;Acc:ZDB-GENE-030616-629]	slc6a22.1
ENSSSAG00000099827	10
ENSSSAG00000099834	5
ENSSSAG00000099838	11	transmembrane protein 14A [Source:HGNC Symbol;Acc:HGNC:21076]	TMEM14A
ENSSSAG00000099840	3
ENSSSAG00000099847	10
ENSSSAG00000099851	1
ENSSSAG00000099855	6
ENSSSAG00000099859	12
ENSSSAG00000099862	8	heterogeneous nuclear ribonucleoprotein L [Source:ZFIN;Acc:ZDB-GENE-040426-710]
ENSSSAG00000099867	4
ENSSSAG00000099868	3	tumor necrosis factor, alpha-induced protein 8-like 1 [Source:NCBI gene (formerly Entrezgene);Acc:393303]	tnfaip8l1
ENSSSAG00000099873	12
ENSSSAG00000099876	12	gap junction protein alpha 1b [Source:ZFIN;Acc:ZDB-GENE-991105-4]	gja1b
ENSSSAG00000099877	10
ENSSSAG00000099879	1	RAB20, member RAS oncogene family [Source:ZFIN;Acc:ZDB-GENE-030131-9143]	rab20
ENSSSAG00000099885	3	Rho guanine nucleotide exchange factor 12 [Source:HGNC Symbol;Acc:HGNC:14193]	ARHGEF12
ENSSSAG00000099886	3
ENSSSAG00000099890	3
ENSSSAG00000099892	1	coenzyme Q4 homolog (S. cerevisiae) [Source:NCBI gene (formerly Entrezgene);Acc:100196318]	coq4
ENSSSAG00000099893	2
ENSSSAG00000099894	6
ENSSSAG00000099895	11	family with sequence similarity 124 member A [Source:HGNC Symbol;Acc:HGNC:26413]
ENSSSAG00000099897	4	tubulin polymerization promoting protein [Source:HGNC Symbol;Acc:HGNC:24164]	TPPP
ENSSSAG00000099900	10
ENSSSAG00000099906	7
ENSSSAG00000099908	2	zinc finger CCCH-type containing 14 [Source:NCBI gene (formerly Entrezgene);Acc:562846]	zc3h14
ENSSSAG00000099913	2	wu:fc63a07 [Source:ZFIN;Acc:ZDB-GENE-030131-3985]	wu:fc63a07
ENSSSAG00000099917	10
ENSSSAG00000099918	10	arylsulfatase family, member Ib [Source:ZFIN;Acc:ZDB-GENE-100819-1]
ENSSSAG00000099925	10
ENSSSAG00000099929	3
ENSSSAG00000099931	5
ENSSSAG00000099933	6	RAB9A, member RAS oncogene family [Source:HGNC Symbol;Acc:HGNC:9792]
ENSSSAG00000099936	2	high mobility group nucleosomal binding domain 3 [Source:ZFIN;Acc:ZDB-GENE-041114-180]	hmgn3
ENSSSAG00000099948	6
ENSSSAG00000099949	3
ENSSSAG00000099951	2	adaptor related protein complex 1 subunit sigma 1 [Source:ZFIN;Acc:ZDB-GENE-040426-1119]	ap1s1
ENSSSAG00000099953	2		zgc:86811
ENSSSAG00000099958	2	phosphatidylinositol-4,5-bisphosphate 4-phosphatase 1a [Source:NCBI gene (formerly Entrezgene);Acc:556136]	pip4p1a
ENSSSAG00000099959	7
ENSSSAG00000099966	5
ENSSSAG00000099969	12
ENSSSAG00000099970	8
ENSSSAG00000099972	11	protein phosphatase, Mg2+/Mn2+ dependent, 1Ab [Source:ZFIN;Acc:ZDB-GENE-991102-14]	ppm1ab
ENSSSAG00000099986	11	transmembrane serine protease 13 [Source:HGNC Symbol;Acc:HGNC:29808]	TMPRSS13
ENSSSAG00000099987	9
ENSSSAG00000099997	10	oligodendrocyte lineage transcription factor 2 [Source:ZFIN;Acc:ZDB-GENE-030131-4013]	olig2
ENSSSAG00000099998	7
ENSSSAG00000100002	3	ADP-ribosylation factor-like 11 [Source:ZFIN;Acc:ZDB-GENE-030131-3410]	arl11
ENSSSAG00000100003	12	proline rich 33 [Source:ZFIN;Acc:ZDB-GENE-030131-5326]
ENSSSAG00000100005	9	ubiquitin protein ligase E3B [Source:ZFIN;Acc:ZDB-GENE-060526-231]	ube3b
ENSSSAG00000100008	2
ENSSSAG00000100020	10
ENSSSAG00000100023	11	si:dkey-266m15.6 [Source:ZFIN;Acc:ZDB-GENE-070705-443]
ENSSSAG00000100029	3
ENSSSAG00000100031	2
ENSSSAG00000100034	3
ENSSSAG00000100035	3	serine/threonine kinase 40 [Source:HGNC Symbol;Acc:HGNC:21373]	STK40
ENSSSAG00000100036	6
ENSSSAG00000100039	11
ENSSSAG00000100045	12	caldesmon 1b [Source:ZFIN;Acc:ZDB-GENE-090313-229]	cald1b
ENSSSAG00000100050	10
ENSSSAG00000100053	4	proline-rich nuclear receptor coactivator 2 [Source:NCBI gene (formerly Entrezgene);Acc:565522]	pnrc2
ENSSSAG00000100062	3
ENSSSAG00000100063	4	phosphoinositide-3-kinase regulatory subunit 6 [Source:HGNC Symbol;Acc:HGNC:27101]	PIK3R6
ENSSSAG00000100066	3	IKAROS family zinc finger 5 [Source:ZFIN;Acc:ZDB-GENE-040801-209]	ikzf5
ENSSSAG00000100072	1	sphingomyelin synthase 2a [Source:ZFIN;Acc:ZDB-GENE-070730-2]	sgms2a
ENSSSAG00000100073	11
ENSSSAG00000100077	12
ENSSSAG00000100086	11
ENSSSAG00000100088	9
ENSSSAG00000100090	3	aryl hydrocarbon receptor interacting protein like 2 [Source:ZFIN;Acc:ZDB-GENE-141216-23]
ENSSSAG00000100093	9	MARCKS-like 1a [Source:ZFIN;Acc:ZDB-GENE-040426-2146]	marcksl1a
ENSSSAG00000100096	3
ENSSSAG00000100098	10
ENSSSAG00000100101	10
ENSSSAG00000100118	12		c1qtnf6
ENSSSAG00000100119	2	pleckstrin homology domain containing, family B (evectins) member 2 [Source:ZFIN;Acc:ZDB-GENE-040426-754]	plekhb2
ENSSSAG00000100121	4
ENSSSAG00000100122	9	LIM homeobox 1b [Source:ZFIN;Acc:ZDB-GENE-980526-116]	lhx1b
ENSSSAG00000100131	6
ENSSSAG00000100143	11	staufen double-stranded RNA binding protein 2 [Source:NCBI gene (formerly Entrezgene);Acc:393899]	stau2
ENSSSAG00000100144	2	hydroxylysine kinase, tandem duplicate 2 [Source:ZFIN;Acc:ZDB-GENE-080204-31]	hykk.2
ENSSSAG00000100146	3
ENSSSAG00000100149	11
ENSSSAG00000100153	6
ENSSSAG00000100154	10	glia maturation factor, beta [Source:ZFIN;Acc:ZDB-GENE-040426-2114]	gmfb
ENSSSAG00000100162	10
ENSSSAG00000100166	4
ENSSSAG00000100167	4
ENSSSAG00000100175	9	cyclin dependent kinase 6 [Source:HGNC Symbol;Acc:HGNC:1777]	CDK6
ENSSSAG00000100184	9
ENSSSAG00000100205	9
ENSSSAG00000100207	2
ENSSSAG00000100213	1
ENSSSAG00000100215	9
ENSSSAG00000100218	3	MAPK regulated corepressor interacting protein 1 [Source:ZFIN;Acc:ZDB-GENE-060825-259]	mcrip1
ENSSSAG00000100220	12
ENSSSAG00000100222	3	carbonic anhydrase VII [Source:ZFIN;Acc:ZDB-GENE-040426-1786]	ca7
ENSSSAG00000100239	4
ENSSSAG00000100243	6
ENSSSAG00000100244	12	myelin transcription factor 1b [Source:ZFIN;Acc:ZDB-GENE-090313-67]
ENSSSAG00000100249	8	DEAD (Asp-Glu-Ala-Asp) box helicase 5 [Source:ZFIN;Acc:ZDB-GENE-030131-925]	ddx5
ENSSSAG00000100250	2	cytoplasmic linker associated protein 2 [Source:ZFIN;Acc:ZDB-GENE-040426-2343]	clasp2
ENSSSAG00000100256	3	RUN and FYVE domain containing 1 [Source:ZFIN;Acc:ZDB-GENE-090421-4]
ENSSSAG00000100264	12	homeobox C12b [Source:ZFIN;Acc:ZDB-GENE-000329-17]	hoxc12b
ENSSSAG00000100272	2	protein phosphatase 1, regulatory (inhibitor) subunit 2 [Source:ZFIN;Acc:ZDB-GENE-040426-1814]	ppp1r2
ENSSSAG00000100276	10	checkpoint suppressor 1 [Source:ZFIN;Acc:ZDB-GENE-040217-1]	ches1
ENSSSAG00000100279	10	actin, beta 2 [Source:ZFIN;Acc:ZDB-GENE-000329-3]
ENSSSAG00000100285	11	zgc:193811 [Source:ZFIN;Acc:ZDB-GENE-081022-43]	zgc:193811
ENSSSAG00000100286	8
ENSSSAG00000100287	2	formin binding protein 4 [Source:ZFIN;Acc:ZDB-GENE-130530-633]	fnbp4
ENSSSAG00000100291	10	sema domain, immunoglobulin domain (Ig), short basic domain, secreted, (semaphorin) 3Aa [Source:NCBI gene (formerly Entrezgene);Acc:30266]	sema3aa
ENSSSAG00000100294	10
ENSSSAG00000100295	1
ENSSSAG00000100296	7	CDK5 regulatory subunit-associated protein 1-like 1 [Source:NCBI gene (formerly Entrezgene);Acc:100380393]	cdkal
ENSSSAG00000100299	1
ENSSSAG00000100316	2	profilin 2 [Source:HGNC Symbol;Acc:HGNC:8882]	PFN2
ENSSSAG00000100318	5
ENSSSAG00000100321	1
ENSSSAG00000100327	4
ENSSSAG00000100331	7
ENSSSAG00000100332	10	Eukaryotic translation initiation factor 4E type 2 [Source:NCBI gene (formerly Entrezgene);Acc:100196384]	if4e2
ENSSSAG00000100338	3	sirtuin 7 [Source:HGNC Symbol;Acc:HGNC:14935]	SIRT7
ENSSSAG00000100340	10
ENSSSAG00000100341	5
ENSSSAG00000100347	9	armadillo repeat containing 1, like [Source:ZFIN;Acc:ZDB-GENE-030131-9819]	armc1l
ENSSSAG00000100349	10	G1/S-specific cyclin-D2 [Source:NCBI gene (formerly Entrezgene);Acc:100195486]	ccnd2
ENSSSAG00000100362	3
ENSSSAG00000100366	12	si:ch73-367p23.2 [Source:ZFIN;Acc:ZDB-GENE-120215-61]
ENSSSAG00000100371	9	family with sequence similarity 110 member D [Source:ZFIN;Acc:ZDB-GENE-060503-190]	fam110d
ENSSSAG00000100372	1	potassium inwardly rectifying channel subfamily J member 21 [Source:ZFIN;Acc:ZDB-GENE-070424-22]	kcnj21
ENSSSAG00000100379	11
ENSSSAG00000100387	2	CCR4-NOT transcription complex subunit 2 [Source:HGNC Symbol;Acc:HGNC:7878]	CNOT2
ENSSSAG00000100394	8
ENSSSAG00000100395	9
ENSSSAG00000100397	7
ENSSSAG00000100401	2
ENSSSAG00000100405	10	mitochondrial ribosomal protein S6 [Source:ZFIN;Acc:ZDB-GENE-060825-59]	mrps6
ENSSSAG00000100411	9
ENSSSAG00000100413	10	distal-less homeobox 6a [Source:ZFIN;Acc:ZDB-GENE-980526-448]	dlx6a
ENSSSAG00000100416	1	Rho GTPase activating protein 10 [Source:ZFIN;Acc:ZDB-GENE-060512-221]	arhgap10
ENSSSAG00000100425	2
ENSSSAG00000100428	10	OTU deubiquitinase 6B [Source:NCBI gene (formerly Entrezgene);Acc:393194]	otud6b
ENSSSAG00000100430	11
ENSSSAG00000100431	11	H1.0 linker histone [Source:ZFIN;Acc:ZDB-GENE-030131-337]	h1-0
ENSSSAG00000100437	5
ENSSSAG00000100446	6
ENSSSAG00000100448	2	Cdk5 and Abl enzyme substrate 2b [Source:ZFIN;Acc:ZDB-GENE-090313-249]
ENSSSAG00000100454	9
ENSSSAG00000100465	8	fibulin 7 [Source:ZFIN;Acc:ZDB-GENE-170130-2]
ENSSSAG00000100466	10	Schwann cell-specific EGF-like repeat autocrine factor [Source:ZFIN;Acc:ZDB-GENE-060929-1226]	seraf
ENSSSAG00000100470	4
ENSSSAG00000100471	11
ENSSSAG00000100474	11	contactin 2 [Source:ZFIN;Acc:ZDB-GENE-990630-12]	cntn2
ENSSSAG00000100475	8	ectonucleoside triphosphate diphosphohydrolase 4 [Source:ZFIN;Acc:ZDB-GENE-040718-116]	entpd4
ENSSSAG00000100491	10
ENSSSAG00000100497	12	engrailed homeobox 1 [Source:HGNC Symbol;Acc:HGNC:3342]	EN1
ENSSSAG00000100502	7
ENSSSAG00000100503	8
ENSSSAG00000100510	3	ADP-ribosylation factor-like 13b [Source:ZFIN;Acc:ZDB-GENE-021217-3]	arl13b
ENSSSAG00000100511	10
ENSSSAG00000100513	12
ENSSSAG00000100514	12	orthopedia homeobox a [Source:ZFIN;Acc:ZDB-GENE-070216-1]	otpa
ENSSSAG00000100519	10
ENSSSAG00000100523	9
ENSSSAG00000100525	9
ENSSSAG00000100526	1
ENSSSAG00000100528	5	cytohesin 3 [Source:HGNC Symbol;Acc:HGNC:9504]	CYTH3
ENSSSAG00000100537	10	transmembrane protein 263 [Source:NCBI gene (formerly Entrezgene);Acc:406415]	tmem263
ENSSSAG00000100539	3	cerebellar degeneration-related protein 2a [Source:ZFIN;Acc:ZDB-GENE-101203-5]
ENSSSAG00000100540	10
ENSSSAG00000100542	7	ADP-ribosylation factor-like 6 interacting protein 1 [Source:ZFIN;Acc:ZDB-GENE-040426-1087]	arl6ip1
ENSSSAG00000100544	4
ENSSSAG00000100548	11
ENSSSAG00000100550	10
ENSSSAG00000100551	10
ENSSSAG00000100552	4	hypermethylated in cancer 1 [Source:ZFIN;Acc:ZDB-GENE-040713-2]	hic1
ENSSSAG00000100553	7
ENSSSAG00000100554	2	RAR-related orphan receptor C a [Source:ZFIN;Acc:ZDB-GENE-990415-250]	rorca
ENSSSAG00000100557	3
ENSSSAG00000100559	10	pleckstrin homology-like domain, family A, member 1 [Source:ZFIN;Acc:ZDB-GENE-041010-103]	phlda1
ENSSSAG00000100564	6
ENSSSAG00000100572	5
ENSSSAG00000100573	2	zgc:101765 [Source:ZFIN;Acc:ZDB-GENE-041010-156]	zgc:101765
ENSSSAG00000100580	4	synapse differentiation inducing 1 [Source:HGNC Symbol;Acc:HGNC:15885]	SYNDIG1
ENSSSAG00000100582	4
ENSSSAG00000100585	8	ubiquitin-conjugating enzyme E2H (UBC8 homolog, yeast) [Source:NCBI gene (formerly Entrezgene);Acc:100306815]	ube2h
ENSSSAG00000100586	8
ENSSSAG00000100595	2
ENSSSAG00000100596	10	NBAS subunit of NRZ tethering complex [Source:ZFIN;Acc:ZDB-GENE-041014-367]	nbas
ENSSSAG00000100599	2	translocase of inner mitochondrial membrane 10 homolog (yeast) [Source:NCBI gene (formerly Entrezgene);Acc:436951]	timm10
ENSSSAG00000100601	10	UDP-GlcNAc:betaGal beta-1,3-N-acetylglucosaminyltransferase 5b [Source:ZFIN;Acc:ZDB-GENE-041010-166]	b3gnt5
ENSSSAG00000100606	12
ENSSSAG00000100607	6	RNA polymerase II, I and III subunit F [Source:HGNC Symbol;Acc:HGNC:9193]	POLR2F
ENSSSAG00000100612	1	CTTNBP2 N-terminal like [Source:HGNC Symbol;Acc:HGNC:25330]	CTTNBP2NL
ENSSSAG00000100614	9	actinodin3 [Source:ZFIN;Acc:ZDB-GENE-040724-185]	and3
ENSSSAG00000100619	2	suppressor of fused homolog (Drosophila) [Source:ZFIN;Acc:ZDB-GENE-030131-6223]	sufu
ENSSSAG00000100622	3
ENSSSAG00000100630	10	calmodulin 2a (phosphorylase kinase, delta) [Source:NCBI gene (formerly Entrezgene);Acc:100194628]	calm2a
ENSSSAG00000100635	11	DENN domain containing 4A [Source:HGNC Symbol;Acc:HGNC:24321]	DENND4A
ENSSSAG00000100637	3
ENSSSAG00000100640	2
ENSSSAG00000100641	10
ENSSSAG00000100648	2
ENSSSAG00000100649	2	serine/threonine kinase 35 [Source:ZFIN;Acc:ZDB-GENE-061103-553]	stk35
ENSSSAG00000100652	2
ENSSSAG00000100657	10
ENSSSAG00000100659	3
ENSSSAG00000100660	5
ENSSSAG00000100665	4
ENSSSAG00000100666	4	SEC22 homolog B, vesicle trafficking protein a [Source:NCBI gene (formerly Entrezgene);Acc:114464]	sec22ba
ENSSSAG00000100668	5
ENSSSAG00000100677	7	slc25a1 solute carrier family 25 member 1b [Source:ZFIN;Acc:ZDB-GENE-130114-1]	slc25a1b
ENSSSAG00000100681	2
ENSSSAG00000100684	12	trans-2,3-enoyl-CoA reductase [Source:HGNC Symbol;Acc:HGNC:4551]	TECR
ENSSSAG00000100687	4	TIMP metallopeptidase inhibitor 2a [Source:ZFIN;Acc:ZDB-GENE-030612-1]	timp2a
ENSSSAG00000100691	11	engrailed homeobox 2b [Source:ZFIN;Acc:ZDB-GENE-980526-40]	en2b
ENSSSAG00000100696	3	mitochondrial transcription termination factor 2 [Source:ZFIN;Acc:ZDB-GENE-070424-91]	mterf2
ENSSSAG00000100698	3
ENSSSAG00000100705	3	protein tyrosine phosphatase 4A3b [Source:ZFIN;Acc:ZDB-GENE-030131-2635]
ENSSSAG00000100706	3
ENSSSAG00000100707	7	junctional adhesion molecule 3b [Source:ZFIN;Acc:ZDB-GENE-030131-441]	jam3b
ENSSSAG00000100708	11	vasorin b [Source:ZFIN;Acc:ZDB-GENE-110714-1]	vasnb
ENSSSAG00000100710	2
ENSSSAG00000100717	4	Rho GDP dissociation inhibitor (GDI) gamma [Source:ZFIN;Acc:ZDB-GENE-040426-1493]	arhgdig
ENSSSAG00000100726	4
ENSSSAG00000100730	12
ENSSSAG00000100731	4
ENSSSAG00000100732	7
ENSSSAG00000100739	4
ENSSSAG00000100741	8
ENSSSAG00000100751	2	NEDD4 binding protein 2 [Source:ZFIN;Acc:ZDB-GENE-061103-451]	n4bp2
ENSSSAG00000100753	2
ENSSSAG00000100754	5
ENSSSAG00000100755	6	MOB kinase activator 1B [Source:HGNC Symbol;Acc:HGNC:29801]	MOB1B
ENSSSAG00000100756	4	negative elongation factor complex member A [Source:ZFIN;Acc:ZDB-GENE-030131-6400]	nelfa
ENSSSAG00000100764	4	SET and MYND domain containing 1a [Source:ZFIN;Acc:ZDB-GENE-030131-9825]	smyd1a
ENSSSAG00000100767	7	family with sequence similarity 89 member A [Source:HGNC Symbol;Acc:HGNC:25057]	FAM89A
ENSSSAG00000100770	10
ENSSSAG00000100777	6
ENSSSAG00000100782	7	protein phosphatase 3 regulatory subunit B, alpha [Source:HGNC Symbol;Acc:HGNC:9317]	PPP3R1
ENSSSAG00000100787	3
ENSSSAG00000100788	2
ENSSSAG00000100789	12
ENSSSAG00000100790	4
ENSSSAG00000100792	9
ENSSSAG00000100799	10	si:ch73-238c9.1 [Source:ZFIN;Acc:ZDB-GENE-131121-81]
ENSSSAG00000100800	3
ENSSSAG00000100803	12
ENSSSAG00000100810	6	mitochondrial methionyl-tRNA formyltransferase [Source:HGNC Symbol;Acc:HGNC:29666]	MTFMT
ENSSSAG00000100813	2	transmembrane protein 30B [Source:ZFIN;Acc:ZDB-GENE-040704-17]	tmem30b
ENSSSAG00000100815	1
ENSSSAG00000100816	2	F-box protein 3 [Source:ZFIN;Acc:ZDB-GENE-050522-269]	fbxo3
ENSSSAG00000100820	1
ENSSSAG00000100822	9	kelch repeat and BTB domain containing 11 [Source:HGNC Symbol;Acc:HGNC:29104]	KBTBD11
ENSSSAG00000100829	9
ENSSSAG00000100830	12
ENSSSAG00000100835	6	ribosomal protein L17 mitochondrial-like protein [Source:NCBI gene (formerly Entrezgene);Acc:101448048]	mrpl17
ENSSSAG00000100838	12
ENSSSAG00000100844	4
ENSSSAG00000100845	2	progestin and adipoQ receptor family member VI [Source:ZFIN;Acc:ZDB-GENE-090714-1]
ENSSSAG00000100846	4
ENSSSAG00000100848	8	ankyrin repeat domain 28b [Source:ZFIN;Acc:ZDB-GENE-070622-4]
ENSSSAG00000100850	5	si:dkeyp-38g8.5 [Source:ZFIN;Acc:ZDB-GENE-081104-62]	si:dkeyp-38g8.5
ENSSSAG00000100853	4
ENSSSAG00000100861	9	BRCA1/BRCA2-containing complex, subunit 3 [Source:ZFIN;Acc:ZDB-GENE-100215-1]
ENSSSAG00000100864	2
ENSSSAG00000100868	10
ENSSSAG00000100875	9
ENSSSAG00000100880	2	PRELI domain containing 3A [Source:ZFIN;Acc:ZDB-GENE-130530-654]
ENSSSAG00000100882	4
ENSSSAG00000100884	4	methyltransferase like 25 [Source:ZFIN;Acc:ZDB-GENE-041210-90]	mettl25
ENSSSAG00000100885	6	DNL-type zinc finger [Source:ZFIN;Acc:ZDB-GENE-070112-1482]	dnlz
ENSSSAG00000100892	11	family with sequence similarity 181 member A [Source:HGNC Symbol;Acc:HGNC:20491]	FAM181A
ENSSSAG00000100898	5
ENSSSAG00000100899	10
ENSSSAG00000100910	11	nuclear factor, interleukin 3 regulated, member 5 [Source:ZFIN;Acc:ZDB-GENE-030131-7677]	nfil3-5
ENSSSAG00000100914	3	isoprenylcysteine carboxyl methyltransferase [Source:ZFIN;Acc:ZDB-GENE-050417-90]	icmt
ENSSSAG00000100915	3
ENSSSAG00000100926	10	Beta-Ala-His dipeptidase [Source:NCBI gene (formerly Entrezgene);Acc:100196692]	cndp1
ENSSSAG00000100928	5	phospholipid phosphatase 6 [Source:NCBI gene (formerly Entrezgene);Acc:553687]
ENSSSAG00000100938	4
ENSSSAG00000100955	2	zinc finger protein 280D [Source:ZFIN;Acc:ZDB-GENE-030131-2260]
ENSSSAG00000100956	11
ENSSSAG00000100964	9
ENSSSAG00000100973	5
ENSSSAG00000100974	10	ribosomal protein S12 [Source:ZFIN;Acc:ZDB-GENE-030131-8951]	rps12
ENSSSAG00000100980	1
ENSSSAG00000100982	10
ENSSSAG00000100984	4
ENSSSAG00000100989	10
ENSSSAG00000100996	2	D site albumin promoter binding protein a [Source:ZFIN;Acc:ZDB-GENE-060503-802]	dbpa
ENSSSAG00000100998	11
ENSSSAG00000101001	12
ENSSSAG00000101004	12
ENSSSAG00000101010	5
ENSSSAG00000101013	4	mitogen-activated protein kinase 8 interacting protein 2 [Source:HGNC Symbol;Acc:HGNC:6883]	MAPK8IP2
ENSSSAG00000101014	7	stannin [Source:NCBI gene (formerly Entrezgene);Acc:100380339]	snn
ENSSSAG00000101025	3	MORN repeat containing 5 [Source:ZFIN;Acc:ZDB-GENE-050522-267]	morn5
ENSSSAG00000101036	6	NOP16 nucleolar protein homolog (yeast) [Source:NCBI gene (formerly Entrezgene);Acc:436807]	nop16
ENSSSAG00000101037	4	solute carrier family 39 member 9 [Source:NCBI gene (formerly Entrezgene);Acc:541413]	slc39a9
ENSSSAG00000101039	5	tribbles pseudokinase 2 [Source:ZFIN;Acc:ZDB-GENE-091207-3]
ENSSSAG00000101043	4
ENSSSAG00000101045	8
ENSSSAG00000101047	10	NAD(P)H dehydrogenase, quinone 1 [Source:ZFIN;Acc:ZDB-GENE-030131-1226]	nqo1
ENSSSAG00000101051	9
ENSSSAG00000101057	4
ENSSSAG00000101062	2
ENSSSAG00000101069	8	DnaJ heat shock protein family (Hsp40) member B12a [Source:ZFIN;Acc:ZDB-GENE-030131-2725]	dnajb12a
ENSSSAG00000101071	4	cytidine and dCMP deaminase domain containing 1 [Source:ZFIN;Acc:ZDB-GENE-041114-163]	cdadc1
ENSSSAG00000101076	12	heat shock protein, alpha-crystallin-related, 1 [Source:ZFIN;Acc:ZDB-GENE-030326-4]	hspb1
ENSSSAG00000101078	2
ENSSSAG00000101086	11	collagen, type V, alpha 3a [Source:ZFIN;Acc:ZDB-GENE-030131-968]	col5a3a
ENSSSAG00000101089	4
ENSSSAG00000101094	12	chondroadherin [Source:ZFIN;Acc:ZDB-GENE-040426-1130]	chad
ENSSSAG00000101100	7
ENSSSAG00000101104	8
ENSSSAG00000101105	3
ENSSSAG00000101112	3
ENSSSAG00000101117	3	hypoxanthine phosphoribosyltransferase 1, like [Source:ZFIN;Acc:ZDB-GENE-040625-17]	hprt1l
ENSSSAG00000101118	3
ENSSSAG00000101128	12	desmin a [Source:ZFIN;Acc:ZDB-GENE-980526-221]	desma
ENSSSAG00000101130	10
ENSSSAG00000101134	6	fibrosin [Source:ZFIN;Acc:ZDB-GENE-111207-1]
ENSSSAG00000101138	6	proteasome 20S subunit beta 5 [Source:ZFIN;Acc:ZDB-GENE-990415-215]	psmb5
ENSSSAG00000101141	2
ENSSSAG00000101146	12	lens intrinsic membrane protein 2.5 [Source:ZFIN;Acc:ZDB-GENE-050320-94]
ENSSSAG00000101148	12	gap junction protein alpha 8 paralog b [Source:ZFIN;Acc:ZDB-GENE-010607-3]	gja8b
ENSSSAG00000101149	4
ENSSSAG00000101155	8
ENSSSAG00000101171	2	ring finger protein 115a [Source:ZFIN;Acc:ZDB-GENE-061215-82]	rnf115a
ENSSSAG00000101176	3
ENSSSAG00000101189	8
ENSSSAG00000101192	11
ENSSSAG00000101194	11	potassium channel tetramerization domain containing 15 [Source:HGNC Symbol;Acc:HGNC:23297]	KCTD15
ENSSSAG00000101195	6	BRCA1-associated ATM activator 1 [Source:ZFIN;Acc:ZDB-GENE-060421-6989]	brat1
ENSSSAG00000101201	2	ring finger protein 146 [Source:HGNC Symbol;Acc:HGNC:21336]	RNF146
ENSSSAG00000101203	6
ENSSSAG00000101210	8	membrane-associated ring finger (C3HC4) 8 [Source:ZFIN;Acc:ZDB-GENE-080204-8]
ENSSSAG00000101214	8	survival motor neuron domain containing 1 [Source:NCBI gene (formerly Entrezgene);Acc:100195756]	smndc1
ENSSSAG00000101217	6	3'(2'), 5'-bisphosphate nucleotidase 2 [Source:HGNC Symbol;Acc:HGNC:26019]	BPNT2
ENSSSAG00000101222	3
ENSSSAG00000101226	3	Acyl-CoA desaturase [Source:NCBI gene (formerly Entrezgene);Acc:100194951]	acod
ENSSSAG00000101229	12
ENSSSAG00000101232	2
ENSSSAG00000101234	9
ENSSSAG00000101238	9
ENSSSAG00000101244	4
ENSSSAG00000101257	1	paired box 1 [Source:HGNC Symbol;Acc:HGNC:8615]	PAX1
ENSSSAG00000101266	3	zinc finger protein 367 [Source:NCBI gene (formerly Entrezgene);Acc:550421]	znf367
ENSSSAG00000101277	11
ENSSSAG00000101278	6
ENSSSAG00000101281	3
ENSSSAG00000101283	12
ENSSSAG00000101287	2
ENSSSAG00000101289	2
ENSSSAG00000101292	9
ENSSSAG00000101296	12	potassium inwardly rectifying channel subfamily J member 2a [Source:ZFIN;Acc:ZDB-GENE-120319-1]	kcnj2a
ENSSSAG00000101300	5	si:ch73-91k6.2 [Source:ZFIN;Acc:ZDB-GENE-050208-270]
ENSSSAG00000101307	11	zinc finger homeobox 3b [Source:ZFIN;Acc:ZDB-GENE-030131-7577]	zfhx3b
ENSSSAG00000101309	4
ENSSSAG00000101313	11	Serine protease 23 [Source:NCBI gene (formerly Entrezgene);Acc:100195396]	prs23
ENSSSAG00000101330	10	solute carrier family 25 member 36a [Source:NCBI gene (formerly Entrezgene);Acc:436940]	slc25a36a
ENSSSAG00000101332	11	shisa family member 2b [Source:ZFIN;Acc:ZDB-GENE-170119-1]
ENSSSAG00000101335	4	dynein, axonemal, heavy chain 5 [Source:ZFIN;Acc:ZDB-GENE-110411-177]
ENSSSAG00000101338	9
ENSSSAG00000101346	9	Dynein light chain 4, axonemal [Source:NCBI gene (formerly Entrezgene);Acc:100380497]	dnal4
ENSSSAG00000101348	8
ENSSSAG00000101349	2	cyclin C [Source:ZFIN;Acc:ZDB-GENE-030131-7369]	ccnc
ENSSSAG00000101359	2
ENSSSAG00000101360	3
ENSSSAG00000101367	4
ENSSSAG00000101368	11
ENSSSAG00000101379	10	leucine-rich repeat containing G protein-coupled receptor 4 [Source:ZFIN;Acc:ZDB-GENE-111013-1]	lgr4
ENSSSAG00000101383	12
ENSSSAG00000101385	11
ENSSSAG00000101387	12	sarcoglycan, beta (dystrophin-associated glycoprotein) [Source:ZFIN;Acc:ZDB-GENE-030131-6695]	sgcb
ENSSSAG00000101394	10
ENSSSAG00000101400	2	tetraspanin 8 [Source:HGNC Symbol;Acc:HGNC:11855]	TSPAN8
ENSSSAG00000101402	12	distal-less homeobox 1 [Source:HGNC Symbol;Acc:HGNC:2914]	dlx1a
ENSSSAG00000101404	11
ENSSSAG00000101405	5	DBF4 zinc finger [Source:ZFIN;Acc:ZDB-GENE-091020-13]	dbf4
ENSSSAG00000101410	4
ENSSSAG00000101414	11
ENSSSAG00000101415	7
ENSSSAG00000101417	10	ELOVL fatty acid elongase 4b [Source:ZFIN;Acc:ZDB-GENE-030131-7672]	elovl4b
ENSSSAG00000101424	7	cadherin 6 [Source:HGNC Symbol;Acc:HGNC:1765]	CDH6
ENSSSAG00000101426	4
ENSSSAG00000101433	9	fibroblast growth factor 24 [Source:ZFIN;Acc:ZDB-GENE-030708-1]	fgf24
ENSSSAG00000101435	1
ENSSSAG00000101440	5
ENSSSAG00000101448	1	si:dkey-23f9.4 [Source:ZFIN;Acc:ZDB-GENE-141222-88]
ENSSSAG00000101454	10
ENSSSAG00000101459	4
ENSSSAG00000101460	11	nuclear receptor subfamily 2, group F, member 6b [Source:ZFIN;Acc:ZDB-GENE-040426-2351]	nr2f6b
ENSSSAG00000101467	6
ENSSSAG00000101481	1
ENSSSAG00000101488	2
ENSSSAG00000101493	11	Small nucleolar RNA U3 [Source:RFAM;Acc:RF00012]	U3
ENSSSAG00000101494	9
ENSSSAG00000101499	11	ezrin a [Source:ZFIN;Acc:ZDB-GENE-050522-18]	ezra
ENSSSAG00000101503	10	FUN14 domain containing 1 [Source:ZFIN;Acc:ZDB-GENE-040718-466]	fundc1
ENSSSAG00000101518	11
ENSSSAG00000101520	10
ENSSSAG00000101524	6
ENSSSAG00000101536	10
ENSSSAG00000101546	2	ALG2 alpha-1,3/1,6-mannosyltransferase [Source:ZFIN;Acc:ZDB-GENE-060502-2]	alg2
ENSSSAG00000101547	5	nanos homolog 3 [Source:ZFIN;Acc:ZDB-GENE-011221-1]	nanos3
ENSSSAG00000101549	3	outer dense fiber of sperm tails 3-like 2b [Source:ZFIN;Acc:ZDB-GENE-080723-64]	cimap1d
ENSSSAG00000101551	10	protein inhibitor of activated STAT 1 [Source:HGNC Symbol;Acc:HGNC:2752]	PIAS1
ENSSSAG00000101552	11
ENSSSAG00000101557	1
ENSSSAG00000101561	4
ENSSSAG00000101563	3
ENSSSAG00000101565	10
ENSSSAG00000101570	11	hydroxymethylbilane synthase, b [Source:ZFIN;Acc:ZDB-GENE-050522-491]	hmbsb
ENSSSAG00000101582	3	heparan sulfate 6-O-sulfotransferase 2 [Source:ZFIN;Acc:ZDB-GENE-030909-14]	hs6st2
ENSSSAG00000101584	2
ENSSSAG00000101591	2	MyoD family inhibitor domain containing [Source:ZFIN;Acc:ZDB-GENE-070705-162]	mdfic
ENSSSAG00000101593	7
ENSSSAG00000101595	10
ENSSSAG00000101604	11	purine-rich element binding protein Ab [Source:ZFIN;Acc:ZDB-GENE-141216-78]
ENSSSAG00000101607	4	differentially expressed in FDCP 8 homolog [Source:HGNC Symbol;Acc:HGNC:25969]	DEF8
ENSSSAG00000101611	3
ENSSSAG00000101614	3
ENSSSAG00000101619	7
ENSSSAG00000101620	5
ENSSSAG00000101621	8
ENSSSAG00000101622	11	zgc:55461 [Source:ZFIN;Acc:ZDB-GENE-040426-2879]
ENSSSAG00000101624	10	myosin heavy chain 10 [Source:HGNC Symbol;Acc:HGNC:7568]
ENSSSAG00000101627	11	si:dkey-36i7.3 [Source:ZFIN;Acc:ZDB-GENE-131127-316]
ENSSSAG00000101629	12	cyclin-dependent kinase 5, regulatory subunit 1b (p35) [Source:ZFIN;Acc:ZDB-GENE-040718-220]	cdk5r1b
ENSSSAG00000101638	8
ENSSSAG00000101639	10	tektin 4 [Source:ZFIN;Acc:ZDB-GENE-070410-98]	tekt4
ENSSSAG00000101640	10
ENSSSAG00000101642	2
ENSSSAG00000101644	2	origin recognition complex, subunit 6 [Source:ZFIN;Acc:ZDB-GENE-030131-2976]	orc6
ENSSSAG00000101649	4
ENSSSAG00000101652	9
ENSSSAG00000101653	8	PRKR interacting protein 1 [Source:NCBI gene (formerly Entrezgene);Acc:550595]	prkrip1
ENSSSAG00000101654	3	golgi-associated PDZ and coiled-coil motif containing [Source:ZFIN;Acc:ZDB-GENE-030131-5086]	gopc
ENSSSAG00000101655	2	nuclear receptor coactivator 7 [Source:HGNC Symbol;Acc:HGNC:21081]	NCOA7
ENSSSAG00000101656	7	v-maf avian musculoaponeurotic fibrosarcoma oncogene homolog F [Source:ZFIN;Acc:ZDB-GENE-040426-1280]	maff
ENSSSAG00000101659	10	enhancer of polycomb homolog 1 [Source:HGNC Symbol;Acc:HGNC:19876]	EPC1
ENSSSAG00000101660	2	DEAD-box helicase 1 [Source:HGNC Symbol;Acc:HGNC:2734]	ddx1
ENSSSAG00000101676	3
ENSSSAG00000101677	12	leucine rich repeat transmembrane neuronal 1 [Source:HGNC Symbol;Acc:HGNC:19408]	LRRTM1
ENSSSAG00000101678	11	DnaJ heat shock protein family (Hsp40) member B9a [Source:ZFIN;Acc:ZDB-GENE-050626-115]	dnajb9a
ENSSSAG00000101683	11
ENSSSAG00000101684	6
ENSSSAG00000101685	1
ENSSSAG00000101690	10	syndecan 2 [Source:ZFIN;Acc:ZDB-GENE-021206-3]	sdc2
ENSSSAG00000101692	2	zgc:101744 [Source:ZFIN;Acc:ZDB-GENE-050320-111]	zgc:101744
ENSSSAG00000101693	7	ZFP36 ring finger protein like 2 [Source:HGNC Symbol;Acc:HGNC:1108]	ZFP36L2
ENSSSAG00000101702	2
ENSSSAG00000101721	3
ENSSSAG00000101723	5
ENSSSAG00000101725	7
ENSSSAG00000101734	7
ENSSSAG00000101743	10
ENSSSAG00000101746	1
ENSSSAG00000101747	9	NADPH oxidase activator 1 [Source:ZFIN;Acc:ZDB-GENE-050913-32]	noxa1
ENSSSAG00000101751	4
ENSSSAG00000101753	2
ENSSSAG00000101754	3	cysteine/histidine-rich 1 [Source:ZFIN;Acc:ZDB-GENE-060929-720]	zftraf1
ENSSSAG00000101755	3
ENSSSAG00000101763	6	xylosylprotein beta 1,4-galactosyltransferase, polypeptide 7 (galactosyltransferase I) [Source:ZFIN;Acc:ZDB-GENE-040727-3]	b4galt7
ENSSSAG00000101765	4	cysteine-rich hydrophobic domain 1 [Source:ZFIN;Acc:ZDB-GENE-030131-7763]	chic1
ENSSSAG00000101772	1	RP9 pre-mRNA splicing factor [Source:ZFIN;Acc:ZDB-GENE-041114-42]	rp9
ENSSSAG00000101780	10	lin-28 homolog Ab [Source:ZFIN;Acc:ZDB-GENE-040426-747]	lin28ab
ENSSSAG00000101789	11
ENSSSAG00000101791	9
ENSSSAG00000101792	6
ENSSSAG00000101797	11	allograft inflammatory factor 1 [Source:NCBI gene (formerly Entrezgene);Acc:100196539]	aif1
ENSSSAG00000101798	5
ENSSSAG00000101802	3	fibronectin type III and SPRY domain containing 1-like [Source:ZFIN;Acc:ZDB-GENE-070501-9]
ENSSSAG00000101803	4
ENSSSAG00000101807	12
ENSSSAG00000101809	8
ENSSSAG00000101825	6
ENSSSAG00000101833	11
ENSSSAG00000101835	3
ENSSSAG00000101841	2	solute carrier family 35 member B2 [Source:ZFIN;Acc:ZDB-GENE-050213-1]	slc35b2
ENSSSAG00000101843	9	MYCL proto-oncogene, bHLH transcription factor b [Source:ZFIN;Acc:ZDB-GENE-030131-5561]	myclb
ENSSSAG00000101844	4
ENSSSAG00000101858	4	vitamin K epoxide reductase complex, subunit 1-like 1 [Source:ZFIN;Acc:ZDB-GENE-050522-210]	vkorc1l1
ENSSSAG00000101860	4
ENSSSAG00000101862	11	POU class 3 homeobox 3b [Source:NCBI gene (formerly Entrezgene);Acc:30321]	pou3f3b
ENSSSAG00000101866	2
ENSSSAG00000101870	10
ENSSSAG00000101873	4
ENSSSAG00000101879	11
ENSSSAG00000101880	2	Ras-related GTP binding Cb [Source:ZFIN;Acc:ZDB-GENE-070705-380]	rragcb
ENSSSAG00000101889	4
ENSSSAG00000101891	9
ENSSSAG00000101896	5
ENSSSAG00000101908	4	cleavage and polyadenylation specific factor 4 [Source:ZFIN;Acc:ZDB-GENE-990415-180]	cpsf4
ENSSSAG00000101910	3
ENSSSAG00000101916	7	myosin, light chain 4, alkali; atrial, embryonic [Source:ZFIN;Acc:ZDB-GENE-050626-112]	myl4
ENSSSAG00000101917	8
ENSSSAG00000101919	4
ENSSSAG00000101922	6
ENSSSAG00000101923	5
ENSSSAG00000101926	4	SAC1 like phosphatidylinositide phosphatase b [Source:NCBI gene (formerly Entrezgene);Acc:791142]	sacm1lb
ENSSSAG00000101933	2	alpha-methylacyl-CoA racemase [Source:ZFIN;Acc:ZDB-GENE-050522-484]	amacr
ENSSSAG00000101935	2	REC8 meiotic recombination protein [Source:HGNC Symbol;Acc:HGNC:16879]	REC8
ENSSSAG00000101942	12
ENSSSAG00000101943	2	ORAI calcium release-activated calcium modulator 1 [Source:HGNC Symbol;Acc:HGNC:25896]	ORAI1
ENSSSAG00000101944	9	parvalbumin 8 [Source:ZFIN;Acc:ZDB-GENE-030805-3]	PRVU
ENSSSAG00000101946	9	B9 protein domain 1 [Source:ZFIN;Acc:ZDB-GENE-050522-467]	b9d1
ENSSSAG00000101951	7
ENSSSAG00000101958	9	mitochondrial ribosomal protein S28 [Source:ZFIN;Acc:ZDB-GENE-061110-52]	mrps28
ENSSSAG00000101961	9
ENSSSAG00000101971	4
ENSSSAG00000101972	4	E4F transcription factor 1 [Source:ZFIN;Acc:ZDB-GENE-050913-103]	e4f1
ENSSSAG00000101976	12	guanine nucleotide binding protein (G protein), alpha activating activity polypeptide O, b [Source:ZFIN;Acc:ZDB-GENE-040426-1693]	gnao1b
ENSSSAG00000101979	3
ENSSSAG00000101985	11	FERM domain containing kindlin 3b [Source:ZFIN;Acc:ZDB-GENE-040426-1366]	URP2
ENSSSAG00000101987	2
ENSSSAG00000101988	2	lysosomal protein transmembrane 4 alpha [Source:HGNC Symbol;Acc:HGNC:6924]	LAPTM4A
ENSSSAG00000101992	9
ENSSSAG00000101993	4	TGFB-induced factor homeobox 1 [Source:ZFIN;Acc:ZDB-GENE-030131-475]	tgif1
ENSSSAG00000101996	10
ENSSSAG00000101997	12
ENSSSAG00000101999	9
ENSSSAG00000102004	2
ENSSSAG00000102019	5	tetratricopeptide repeat domain 9B [Source:ZFIN;Acc:ZDB-GENE-050419-67]	ttc9b
ENSSSAG00000102024	11	si:ch211-160f23.7 [Source:ZFIN;Acc:ZDB-GENE-141216-470]
ENSSSAG00000102030	8	REL proto-oncogene, NF-kB subunit [Source:HGNC Symbol;Acc:HGNC:9954]	REL
ENSSSAG00000102034	10
ENSSSAG00000102037	8	mitogen-activated protein kinase kinase 2a [Source:ZFIN;Acc:ZDB-GENE-041027-1]	map2k2a
ENSSSAG00000102039	7
ENSSSAG00000102043	9
ENSSSAG00000102047	11	forkhead box D1 [Source:ZFIN;Acc:ZDB-GENE-040426-2094]	foxd1
ENSSSAG00000102049	12
ENSSSAG00000102054	12
ENSSSAG00000102063	10	phosphoribosyl pyrophosphate synthetase 1B [Source:ZFIN;Acc:ZDB-GENE-030131-4011]	prps1b
ENSSSAG00000102066	11
ENSSSAG00000102068	10
ENSSSAG00000102069	10
ENSSSAG00000102072	9		noc4l
ENSSSAG00000102075	10
ENSSSAG00000102084	2	3'-phosphoadenosine 5'-phosphosulfate synthase 1 [Source:ZFIN;Acc:ZDB-GENE-080721-5]	papss1
ENSSSAG00000102088	12	smoothelin-like 1 [Source:ZFIN;Acc:ZDB-GENE-050306-23]	smtnl1
ENSSSAG00000102091	6	telomerase RNA component interacting RNase [Source:ZFIN;Acc:ZDB-GENE-111123-3]	trir
ENSSSAG00000102092	11	paired-like homeodomain 2 [Source:NCBI gene (formerly Entrezgene);Acc:100136801]	pitx2
ENSSSAG00000102095	6	epsin 2 [Source:HGNC Symbol;Acc:HGNC:18639]	EPN2
ENSSSAG00000102098	1
ENSSSAG00000102099	5
ENSSSAG00000102100	6	developmentally regulated GTP binding protein 2 [Source:ZFIN;Acc:ZDB-GENE-040808-29]	drg2
ENSSSAG00000102106	8
ENSSSAG00000102110	11
ENSSSAG00000102112	6	cyclin G1 [Source:ZFIN;Acc:ZDB-GENE-020322-1]	ccng1
ENSSSAG00000102120	4
ENSSSAG00000102121	2	receptor accessory protein 2 [Source:HGNC Symbol;Acc:HGNC:17975]	REEP2
ENSSSAG00000102124	3
ENSSSAG00000102125	12	osteoglycin [Source:HGNC Symbol;Acc:HGNC:8126]	OGN
ENSSSAG00000102126	7
ENSSSAG00000102130	9
ENSSSAG00000102135	3
ENSSSAG00000102137	7
ENSSSAG00000102143	7
ENSSSAG00000102146	3
ENSSSAG00000102152	3	chloride channel 2c [Source:ZFIN;Acc:ZDB-GENE-050506-73]	clcn2c
ENSSSAG00000102153	10
ENSSSAG00000102154	11
ENSSSAG00000102157	5
ENSSSAG00000102159	10	BTB (POZ) domain containing 2b [Source:ZFIN;Acc:ZDB-GENE-140106-73]
ENSSSAG00000102161	2	ezrin b [Source:ZFIN;Acc:ZDB-GENE-050803-1]
ENSSSAG00000102162	4
ENSSSAG00000102172	11
ENSSSAG00000102177	11
ENSSSAG00000102182	11	growth arrest and DNA-damage-inducible, gamma b, tandem duplicate 1 [Source:ZFIN;Acc:ZDB-GENE-040426-2321]	gadd45gb.1
ENSSSAG00000102184	10
ENSSSAG00000102185	10
ENSSSAG00000102186	9
ENSSSAG00000102201	4	UbiA prenyltransferase domain containing 1 [Source:NCBI gene (formerly Entrezgene);Acc:558410]	ubiad1
ENSSSAG00000102205	2
ENSSSAG00000102212	9
ENSSSAG00000102214	4
ENSSSAG00000102216	8	adaptor related protein complex 5 subunit zeta 1 [Source:ZFIN;Acc:ZDB-GENE-120508-2]
ENSSSAG00000102224	8	chromosome 1 open reading frame 35 [Source:HGNC Symbol;Acc:HGNC:19032]	zgc:63882
ENSSSAG00000102229	11	distal-less homeobox 1 [Source:HGNC Symbol;Acc:HGNC:2914]	dlx1a
ENSSSAG00000102234	3	ankyrin repeat domain 40 [Source:ZFIN;Acc:ZDB-GENE-120612-2]
ENSSSAG00000102239	4	calponin 3 [Source:HGNC Symbol;Acc:HGNC:2157]	CNN3
ENSSSAG00000102240	8	sideroflexin 5b [Source:ZFIN;Acc:ZDB-GENE-050706-107]	sfxn5b
ENSSSAG00000102241	1
ENSSSAG00000102245	2	siah E3 ubiquitin protein ligase 1 [Source:NCBI gene (formerly Entrezgene);Acc:80955]	siah1
ENSSSAG00000102249	3	cyclin-dependent kinase 17 [Source:ZFIN;Acc:ZDB-GENE-041210-15]	cdk17
ENSSSAG00000102256	12
ENSSSAG00000102260	10	coiled-coil domain containing 85B [Source:ZFIN;Acc:ZDB-GENE-060130-56]	ccdc85b
ENSSSAG00000102264	3	ataxin 1-like [Source:ZFIN;Acc:ZDB-GENE-090908-1]
ENSSSAG00000102267	3
ENSSSAG00000102273	6	atos homolog A [Source:HGNC Symbol;Acc:HGNC:25609]	atosa
ENSSSAG00000102274	9	NADPH oxidase organizer 1b [Source:ZFIN;Acc:ZDB-GENE-101203-1]	noxo1b
ENSSSAG00000102275	2
ENSSSAG00000102279	10
ENSSSAG00000102280	4
ENSSSAG00000102281	4
ENSSSAG00000102286	4
ENSSSAG00000102289	9
ENSSSAG00000102292	5
ENSSSAG00000102296	11
ENSSSAG00000102304	4
ENSSSAG00000102306	3	polyhomeotic homolog 2a (Drosophila) [Source:NCBI gene (formerly Entrezgene);Acc:171465]	phc2a
ENSSSAG00000102307	2
ENSSSAG00000102309	12	growth arrest-specific 1a [Source:ZFIN;Acc:ZDB-GENE-050302-155]	gas1a
ENSSSAG00000102325	10
ENSSSAG00000102329	12
ENSSSAG00000102331	2	empty spiracles homeobox 2 [Source:ZFIN;Acc:ZDB-GENE-990415-54]	emx2
ENSSSAG00000102340	11	golgi membrane protein 2 [Source:HGNC Symbol;Acc:HGNC:24892]	GOLM2
ENSSSAG00000102341	9
ENSSSAG00000102346	8	pygopus family PHD finger 1 [Source:ZFIN;Acc:ZDB-GENE-080204-62]	pygo1
ENSSSAG00000102351	11	coiled-coil-helix-coiled-coil-helix domain containing 3a [Source:ZFIN;Acc:ZDB-GENE-030131-5005]	chchd3a
ENSSSAG00000102364	4	polymerase (RNA) III (DNA directed) polypeptide G [Source:ZFIN;Acc:ZDB-GENE-081104-312]
ENSSSAG00000102365	10	aquaporin 10a [Source:ZFIN;Acc:ZDB-GENE-040718-40]	aqp10a
ENSSSAG00000102374	3	armadillo repeat containing 1 [Source:ZFIN;Acc:ZDB-GENE-041212-33]	armc1
ENSSSAG00000102378	4	cyclin-dependent kinase 5, regulatory subunit 1b (p35) [Source:ZFIN;Acc:ZDB-GENE-040718-220]
ENSSSAG00000102380	3
ENSSSAG00000102385	2	thyroid hormone receptor interactor 4 [Source:ZFIN;Acc:ZDB-GENE-040724-92]	trip4
ENSSSAG00000102387	10
ENSSSAG00000102389	12
ENSSSAG00000102393	2
ENSSSAG00000102395	11
ENSSSAG00000102403	5
ENSSSAG00000102412	3
ENSSSAG00000102413	10	anoctamin 10b [Source:ZFIN;Acc:ZDB-GENE-061013-169]	ano10b
ENSSSAG00000102426	6
ENSSSAG00000102429	8
ENSSSAG00000102439	2	zyxin [Source:ZFIN;Acc:ZDB-GENE-070928-18]	zyx
ENSSSAG00000102440	8
ENSSSAG00000102443	6	small nuclear RNA activating complex, polypeptide 5 [Source:ZFIN;Acc:ZDB-GENE-041111-50]	snapc5
ENSSSAG00000102446	10	signal transducer and activator of transcription 1a [Source:ZFIN;Acc:ZDB-GENE-980526-499]	stat1a
ENSSSAG00000102449	10	fATP synthase c subunit lysine N-methyltransferase [Source:ZFIN;Acc:ZDB-GENE-041114-90]	atpsckmt
ENSSSAG00000102457	12	low density lipoprotein receptor class A domain containing 4 [Source:HGNC Symbol;Acc:HGNC:1224]	LDLRAD4
ENSSSAG00000102465	8
ENSSSAG00000102466	1	nucleoporin 107 [Source:HGNC Symbol;Acc:HGNC:29914]	NUP107
ENSSSAG00000102467	6
ENSSSAG00000102471	2
ENSSSAG00000102476	2	chromosome 19 open reading frame 12 [Source:HGNC Symbol;Acc:HGNC:25443]	C19orf12
ENSSSAG00000102477	8	DIS3 homolog, exosome endoribonuclease and 3'-5' exoribonuclease [Source:HGNC Symbol;Acc:HGNC:20604]	DIS3
ENSSSAG00000102479	10	family with sequence similarity 110 member C [Source:HGNC Symbol;Acc:HGNC:33340]	FAM110C
ENSSSAG00000102488	9
ENSSSAG00000102490	12
ENSSSAG00000102493	4
ENSSSAG00000102495	11	heme-binding protein soul4 [Source:ZFIN;Acc:ZDB-GENE-110718-1]	soul4
ENSSSAG00000102496	4	COP9 signalosome subunit 2 [Source:HGNC Symbol;Acc:HGNC:30747]	COPS2
ENSSSAG00000102499	9	galactose-3-O-sulfotransferase 3 [Source:ZFIN;Acc:ZDB-GENE-121001-3]
ENSSSAG00000102502	10	fibronectin type III domain containing 3Ba [Source:ZFIN;Acc:ZDB-GENE-070510-1]	fndc3ba
ENSSSAG00000102507	3
ENSSSAG00000102513	8
ENSSSAG00000102516	9
ENSSSAG00000102520	9	cysteine and glycine-rich protein 1b [Source:ZFIN;Acc:ZDB-GENE-070112-252]	csrp1b
ENSSSAG00000102521	6	KIAA2013 [Source:HGNC Symbol;Acc:HGNC:28513]	KIAA2013
ENSSSAG00000102526	3
ENSSSAG00000102527	3	RNA binding motif protein 12Bb [Source:ZFIN;Acc:ZDB-GENE-030131-6428]	rbm12bb
ENSSSAG00000102528	10	nudix (nucleoside diphosphate linked moiety X)-type motif 4b [Source:ZFIN;Acc:ZDB-GENE-040912-79]	nudt4b
ENSSSAG00000102533	11
ENSSSAG00000102538	7	RUN domain containing 1 [Source:HGNC Symbol;Acc:HGNC:25418]	RUNDC1
ENSSSAG00000102545	3
ENSSSAG00000102549	3	si:ch73-41e3.7 [Source:ZFIN;Acc:ZDB-GENE-090313-163]	si:ch73-41e3.7
ENSSSAG00000102551	9
ENSSSAG00000102553	2
ENSSSAG00000102556	10
ENSSSAG00000102560	9	BCL2 interacting protein like [Source:ZFIN;Acc:ZDB-GENE-060503-81]	bnipl
ENSSSAG00000102561	4
ENSSSAG00000102562	5	finTRIM family, member 83 [Source:ZFIN;Acc:ZDB-GENE-031002-11]	ftr83
ENSSSAG00000102563	12
ENSSSAG00000102585	6	YY1 associated factor 2 [Source:ZFIN;Acc:ZDB-GENE-041210-115]
ENSSSAG00000102589	3
ENSSSAG00000102593	11	transgelin [Source:ZFIN;Acc:ZDB-GENE-070912-1]	tagln
ENSSSAG00000102595	11		tr-alpha
ENSSSAG00000102600	5	ring finger protein, LIM domain interacting [Source:ZFIN;Acc:ZDB-GENE-120809-2]
ENSSSAG00000102624	9
ENSSSAG00000102625	3
ENSSSAG00000102626	5	tweety family member 1 [Source:ZFIN;Acc:ZDB-GENE-100922-257]
ENSSSAG00000102629	12	N-acetyltransferase 16 (putative) [Source:HGNC Symbol;Acc:HGNC:22030]	NAT16
ENSSSAG00000102630	2
ENSSSAG00000102638	11
ENSSSAG00000102645	8
ENSSSAG00000102646	10	phytanoyl-CoA 2-hydroxylase [Source:NCBI gene (formerly Entrezgene);Acc:100195182]	phyh
ENSSSAG00000102682	8
ENSSSAG00000102683	1
ENSSSAG00000102689	5
ENSSSAG00000102691	10
ENSSSAG00000102694	12	integrin, alpha 11a [Source:ZFIN;Acc:ZDB-GENE-050324-1]	itga11a
ENSSSAG00000102698	8	PML-like exon 9.2 [Source:ZFIN;Acc:ZDB-GENE-110411-9]	plex9.2
ENSSSAG00000102699	9	RAS-like, family 10, member A [Source:ZFIN;Acc:ZDB-GENE-060526-273]	rasl10a
ENSSSAG00000102700	12
ENSSSAG00000102703	9	WD repeat domain 89 [Source:ZFIN;Acc:ZDB-GENE-090319-3]	wdr89
ENSSSAG00000102707	5
ENSSSAG00000102717	10
ENSSSAG00000102719	7
ENSSSAG00000102720	10	four-jointed box kinase 1 [Source:HGNC Symbol;Acc:HGNC:17166]	FJX1
ENSSSAG00000102728	1
ENSSSAG00000102738	5
ENSSSAG00000102743	2
ENSSSAG00000102747	4	LRAT domain containing 2a [Source:ZFIN;Acc:ZDB-GENE-060929-1130]	lratd2a
ENSSSAG00000102751	12
ENSSSAG00000102753	9
ENSSSAG00000102755	12	si:dkey-21p1.3 [Source:ZFIN;Acc:ZDB-GENE-081105-162]
ENSSSAG00000102759	7
ENSSSAG00000102767	5
ENSSSAG00000102771	12
ENSSSAG00000102775	9
ENSSSAG00000102777	12
ENSSSAG00000102790	7
ENSSSAG00000102795	12	bMERB domain containing 1 [Source:HGNC Symbol;Acc:HGNC:19213]	BMERB1
ENSSSAG00000102796	1
ENSSSAG00000102801	8	solute carrier family 35 member E3 [Source:NCBI gene (formerly Entrezgene);Acc:563675]	slc35e3
ENSSSAG00000102803	8	transmembrane protein 243, mitochondrial b [Source:ZFIN;Acc:ZDB-GENE-040426-2205]	tmem243b
ENSSSAG00000102808	4	transmembrane protein 131 [Source:ZFIN;Acc:ZDB-GENE-130530-662]
ENSSSAG00000102816	3
ENSSSAG00000102818	10	FAM20B glycosaminoglycan xylosylkinase [Source:ZFIN;Acc:ZDB-GENE-040724-125]	fam20b
ENSSSAG00000102820	9
ENSSSAG00000102828	2
ENSSSAG00000102829	3
ENSSSAG00000102832	5	Small nucleolar RNA SNORA73 family [Source:RFAM;Acc:RF00045]	SNORA73
ENSSSAG00000102833	3
ENSSSAG00000102837	3
ENSSSAG00000102839	10	transmembrane protein 250 [Source:HGNC Symbol;Acc:HGNC:31009]	TMEM250
ENSSSAG00000102842	3
ENSSSAG00000102843	11
ENSSSAG00000102847	3
ENSSSAG00000102849	9
ENSSSAG00000102850	9	glutaredoxin and cysteine rich domain containing 2 [Source:HGNC Symbol;Acc:HGNC:33862]	GRXCR2
ENSSSAG00000102858	12
ENSSSAG00000102866	10
ENSSSAG00000102868	3
ENSSSAG00000102870	5
ENSSSAG00000102877	12	MAX interactor 1, dimerization protein [Source:HGNC Symbol;Acc:HGNC:7534]	MXI1
ENSSSAG00000102878	2	glyoxylate reductase 1 homolog (Arabidopsis) [Source:ZFIN;Acc:ZDB-GENE-041121-5]	glyr1
ENSSSAG00000102881	1	coiled-coil domain containing 92 [Source:ZFIN;Acc:ZDB-GENE-051113-120]	ccdc92
ENSSSAG00000102885	10	methyltransferase like 17 [Source:ZFIN;Acc:ZDB-GENE-031118-203]
ENSSSAG00000102887	6
ENSSSAG00000102889	5
ENSSSAG00000102890	5
ENSSSAG00000102893	11
ENSSSAG00000102898	9
ENSSSAG00000102904	3
ENSSSAG00000102926	7
ENSSSAG00000102927	3
ENSSSAG00000102940	10
ENSSSAG00000102941	5
ENSSSAG00000102944	3
ENSSSAG00000102946	10	hippocalcin [Source:ZFIN;Acc:ZDB-GENE-040426-1683]	hpca
ENSSSAG00000102949	11
ENSSSAG00000102957	9	chromobox homolog 3b [Source:ZFIN;Acc:ZDB-GENE-070628-2]	cbx3b
ENSSSAG00000102962	1	ubiquitination factor E4A (UFD2 homolog, yeast) [Source:ZFIN;Acc:ZDB-GENE-070410-21]
ENSSSAG00000102965	4	solute carrier family 22 member 31 [Source:HGNC Symbol;Acc:HGNC:27091]	SLC22A31
ENSSSAG00000102968	7
ENSSSAG00000102975	7
ENSSSAG00000102979	2	zgc:100829 [Source:ZFIN;Acc:ZDB-GENE-040801-54]	zgc:100829
ENSSSAG00000102991	3
ENSSSAG00000102992	5
ENSSSAG00000102993	2	SRY-box transcription factor 19b [Source:NCBI gene (formerly Entrezgene);Acc:64812]	sox19b
ENSSSAG00000102996	6	non-SMC condensin I complex, subunit G [Source:NCBI gene (formerly Entrezgene);Acc:100380294]	ncapg
ENSSSAG00000103001	3
ENSSSAG00000103008	4
ENSSSAG00000103012	2
ENSSSAG00000103014	9
ENSSSAG00000103015	12	protein kinase cGMP-dependent 1 [Source:HGNC Symbol;Acc:HGNC:9414]	PRKG1
ENSSSAG00000103020	12	calsequestrin 2 [Source:ZFIN;Acc:ZDB-GENE-010724-12]	casq2
ENSSSAG00000103025	12
ENSSSAG00000103027	6	fat storage inducing transmembrane protein 2 [Source:ZFIN;Acc:ZDB-GENE-050508-5]	fitm2
ENSSSAG00000103028	11
ENSSSAG00000103030	2	aminomethyltransferase [Source:ZFIN;Acc:ZDB-GENE-041010-114]	amt
ENSSSAG00000103036	10	FEZ family zinc finger 2 [Source:HGNC Symbol;Acc:HGNC:13506]	FEZF2
ENSSSAG00000103040	12	si:dkey-46i9.6 [Source:ZFIN;Acc:ZDB-GENE-160114-63]
ENSSSAG00000103041	3
ENSSSAG00000103043	9
ENSSSAG00000103048	2
ENSSSAG00000103057	2
ENSSSAG00000103060	9
ENSSSAG00000103063	3	kinesin family member 1Ab [Source:ZFIN;Acc:ZDB-GENE-070912-480]
ENSSSAG00000103068	6	THO complex 3 [Source:ZFIN;Acc:ZDB-GENE-040808-14]	thoc3
ENSSSAG00000103078	10
ENSSSAG00000103079	9
ENSSSAG00000103080	7	zinc finger protein 319b [Source:ZFIN;Acc:ZDB-GENE-090406-2]
ENSSSAG00000103085	2
ENSSSAG00000103088	9	lysophosphatidylglycerol acyltransferase 1 [Source:HGNC Symbol;Acc:HGNC:28985]	LPGAT1
ENSSSAG00000103090	10	zgc:112285 [Source:ZFIN;Acc:ZDB-GENE-050913-132]	zgc:112285
ENSSSAG00000103091	10
ENSSSAG00000103093	12	complexin 2, like [Source:ZFIN;Acc:ZDB-GENE-040718-160]	CPLX1
ENSSSAG00000103095	12	parvalbumin 1 [Source:ZFIN;Acc:ZDB-GENE-040625-57]	PRVB1
ENSSSAG00000103100	10
ENSSSAG00000103102	6
ENSSSAG00000103104	10
ENSSSAG00000103105	11
ENSSSAG00000103106	10
ENSSSAG00000103110	2
ENSSSAG00000103111	12
ENSSSAG00000103116	3
ENSSSAG00000103117	3	sp3a transcription factor [Source:ZFIN;Acc:ZDB-GENE-070410-111]	sp3a
ENSSSAG00000103119	4	si:dkeyp-92c9.2 [Source:ZFIN;Acc:ZDB-GENE-060503-468]	si:dkeyp-92c9.2
ENSSSAG00000103120	9
ENSSSAG00000103123	11	methyltransferase like 24 [Source:HGNC Symbol;Acc:HGNC:21566]	METTL24
ENSSSAG00000103125	1
ENSSSAG00000103129	7	PDZ and LIM domain 7 [Source:NCBI gene (formerly Entrezgene);Acc:393813]	pdlim7
ENSSSAG00000103133	1
ENSSSAG00000103136	1
ENSSSAG00000103141	4
ENSSSAG00000103143	8	Sjogren syndrome nuclear autoantigen 1 [Source:ZFIN;Acc:ZDB-GENE-081104-255]	ssna1
ENSSSAG00000103149	4
ENSSSAG00000103161	10
ENSSSAG00000103162	11
ENSSSAG00000103168	11
ENSSSAG00000103172	1
ENSSSAG00000103173	4	zinc finger DHHC-type palmitoyltransferase 23b [Source:NCBI gene (formerly Entrezgene);Acc:445301]	zdhhc23b
ENSSSAG00000103179	4
ENSSSAG00000103181	4	RAB21, member RAS oncogene family [Source:HGNC Symbol;Acc:HGNC:18263]	RAB21
ENSSSAG00000103194	4
ENSSSAG00000103199	9	fumarylacetoacetate hydrolase (fumarylacetoacetase) [Source:ZFIN;Acc:ZDB-GENE-030131-1091]	fah
ENSSSAG00000103200	1	F-box protein 45 [Source:ZFIN;Acc:ZDB-GENE-040426-1450]
ENSSSAG00000103201	6
ENSSSAG00000103204	9
ENSSSAG00000103206	7
ENSSSAG00000103212	5
ENSSSAG00000103216	4
ENSSSAG00000103221	10	MPV17 mitochondrial inner membrane protein like 2 [Source:ZFIN;Acc:ZDB-GENE-040718-306]	mpv17l2
ENSSSAG00000103223	11	zgc:175214 [Source:ZFIN;Acc:ZDB-GENE-080303-32]	zgc:175214
ENSSSAG00000103226	11
ENSSSAG00000103237	10
ENSSSAG00000103240	6	AKT1 substrate 1 [Source:HGNC Symbol;Acc:HGNC:28426]
ENSSSAG00000103253	7
ENSSSAG00000103255	9	microtubule-associated protein, RP/EB family, member 3a [Source:ZFIN;Acc:ZDB-GENE-050913-88]	mapre3a
ENSSSAG00000103267	12
ENSSSAG00000103268	11	ATP binding cassette subfamily D member 3 [Source:HGNC Symbol;Acc:HGNC:67]	ABCD3
ENSSSAG00000103269	8	PDS5 cohesin associated factor A [Source:NCBI gene (formerly Entrezgene);Acc:393967]	pds5a
ENSSSAG00000103272	8	gap junction protein epsilon 1a [Source:ZFIN;Acc:ZDB-GENE-050320-121]	gje1a
ENSSSAG00000103273	2
ENSSSAG00000103282	2	SEC22 homolog A, vesicle trafficking protein [Source:ZFIN;Acc:ZDB-GENE-030131-3553]	sec22a
ENSSSAG00000103283	9
ENSSSAG00000103284	10		smad9
ENSSSAG00000103289	12	myomesin 2a [Source:ZFIN;Acc:ZDB-GENE-030131-6201]	myom2a
ENSSSAG00000103293	8	C2 calcium dependent domain containing 2 [Source:HGNC Symbol;Acc:HGNC:1266]	C2CD2
ENSSSAG00000103297	2
ENSSSAG00000103299	9
ENSSSAG00000103314	2	CXADR Ig-like cell adhesion molecule [Source:ZFIN;Acc:ZDB-GENE-020814-2]	cxadr
ENSSSAG00000103318	3
ENSSSAG00000103319	2
ENSSSAG00000103322	10	transmembrane protein 251 [Source:NCBI gene (formerly Entrezgene);Acc:619265]	tmem251
ENSSSAG00000103323	4
ENSSSAG00000103324	4	LSM12 homolog a [Source:ZFIN;Acc:ZDB-GENE-040516-12]	lsm12a
ENSSSAG00000103326	4
ENSSSAG00000103327	4
ENSSSAG00000103342	1	transmembrane protein 161B [Source:NCBI gene (formerly Entrezgene);Acc:406680]	tmem161b
ENSSSAG00000103344	3
ENSSSAG00000103356	11
ENSSSAG00000103359	10
ENSSSAG00000103360	9	hydroxysteroid (17-beta) dehydrogenase 2 [Source:ZFIN;Acc:ZDB-GENE-040928-1]	hsd17b2
ENSSSAG00000103363	7	R-spondin 3 [Source:NCBI gene (formerly Entrezgene);Acc:100007702]	rspo3
ENSSSAG00000103367	5
ENSSSAG00000103371	8	exonuclease 1 [Source:ZFIN;Acc:ZDB-GENE-040426-2828]	exo1
ENSSSAG00000103372	1	glucose-fructose oxidoreductase domain containing 2 [Source:ZFIN;Acc:ZDB-GENE-061103-64]	gfod2
ENSSSAG00000103377	9
ENSSSAG00000103380	2	leucine rich repeat kinase 1 [Source:HGNC Symbol;Acc:HGNC:18608]	LRRK1
ENSSSAG00000103383	2
ENSSSAG00000103384	12
ENSSSAG00000103389	9	ribosomal protein S10 [Source:ZFIN;Acc:ZDB-GENE-040426-1481]	rps10
ENSSSAG00000103393	3	platelet derived growth factor C [Source:HGNC Symbol;Acc:HGNC:8801]	PDGFC
ENSSSAG00000103396	9
ENSSSAG00000103400	3	superoxide dismutase 3 [Source:NCBI gene (formerly Entrezgene);Acc:100195733]	sod3
ENSSSAG00000103402	10	progestin and adipoQ receptor family member VII, a [Source:ZFIN;Acc:ZDB-GENE-070705-346]	paqr7a
ENSSSAG00000103405	11
ENSSSAG00000103406	8	si:dkey-100n23.3 [Source:ZFIN;Acc:ZDB-GENE-070912-345]
ENSSSAG00000103408	11	DNA-damage-inducible transcript 3 [Source:ZFIN;Acc:ZDB-GENE-070410-90]	ddit3
ENSSSAG00000103411	8
ENSSSAG00000103414	10
ENSSSAG00000103420	11	exocyst complex component 3-like 1 [Source:ZFIN;Acc:ZDB-GENE-061207-36]	exoc3l1
ENSSSAG00000103422	11	sphingosine-1-phosphate receptor 5b [Source:ZFIN;Acc:ZDB-GENE-061201-27]	s1pr5b
ENSSSAG00000103423	12	Proteolipid protein DM beta [Source:NCBI gene (formerly Entrezgene);Acc:100380814]	dmb
ENSSSAG00000103424	10
ENSSSAG00000103429	7	H6 family homeobox 4 [Source:ZFIN;Acc:ZDB-GENE-060825-142]	hmx4
ENSSSAG00000103437	9	nuclear factor, interleukin 3 regulated, member 6 [Source:ZFIN;Acc:ZDB-GENE-040704-63]	nfil3-6
ENSSSAG00000103439	7	homer scaffold protein 2 [Source:HGNC Symbol;Acc:HGNC:17513]	HOMER2
ENSSSAG00000103441	6
ENSSSAG00000103444	2	salvador family WW domain containing protein 1 [Source:ZFIN;Acc:ZDB-GENE-040912-28]	sav1
ENSSSAG00000103445	1
ENSSSAG00000103452	4
ENSSSAG00000103453	4	MSL complex subunit 3 [Source:HGNC Symbol;Acc:HGNC:7370]
ENSSSAG00000103455	3
ENSSSAG00000103459	7	CDK5 regulatory subunit associated protein 1 like 1 [Source:HGNC Symbol;Acc:HGNC:21050]	CDKAL1
ENSSSAG00000103467	5
ENSSSAG00000103468	8
ENSSSAG00000103472	6
ENSSSAG00000103476	4
ENSSSAG00000103481	11	death associated protein kinase 2 [Source:HGNC Symbol;Acc:HGNC:2675]	DAPK2
ENSSSAG00000103483	10	electron transfer flavoprotein subunit beta lysine methyltransferase [Source:ZFIN;Acc:ZDB-GENE-111107-1]	etfbkmt
ENSSSAG00000103486	4	zinc finger protein 143 [Source:HGNC Symbol;Acc:HGNC:12928]	ZNF143
ENSSSAG00000103500	3	minichromosome maintenance domain containing 2 [Source:HGNC Symbol;Acc:HGNC:26368]	MCMDC2
ENSSSAG00000103513	4
ENSSSAG00000103516	10
ENSSSAG00000103519	10
ENSSSAG00000103526	3	PDZ domain containing RING finger 3b [Source:NCBI gene (formerly Entrezgene);Acc:100005518]	pdzrn3b
ENSSSAG00000103531	12	tripartite motif containing 63b [Source:ZFIN;Acc:ZDB-GENE-040426-1003]	trim63b
ENSSSAG00000103532	10	SMAD family member 6a [Source:ZFIN;Acc:ZDB-GENE-011015-1]	smad6a
ENSSSAG00000103535	3
ENSSSAG00000103536	4
ENSSSAG00000103539	6
ENSSSAG00000103544	2
ENSSSAG00000103552	2	zinc finger DHHC-type palmitoyltransferase 18b [Source:NCBI gene (formerly Entrezgene);Acc:334383]
ENSSSAG00000103557	10	glucoside xylosyltransferase 1 [Source:HGNC Symbol;Acc:HGNC:27482]	GXYLT1
ENSSSAG00000103558	4	LIM domain containing 2 [Source:ZFIN;Acc:ZDB-GENE-120906-1]	limd2
ENSSSAG00000103561	3
ENSSSAG00000103562	3	F-box protein 34 [Source:ZFIN;Acc:ZDB-GENE-030131-2194]	fbxo34
ENSSSAG00000103564	10
ENSSSAG00000103568	3
ENSSSAG00000103571	6
ENSSSAG00000103574	3	DnaJ heat shock protein family (Hsp40) member B11 [Source:ZFIN;Acc:ZDB-GENE-031113-9]	dnajb11
ENSSSAG00000103581	7
ENSSSAG00000103588	6	DCN1, defective in cullin neddylation 1, domain containing 2b [Source:ZFIN;Acc:ZDB-GENE-040625-171]	DCUN1D2
ENSSSAG00000103594	4	alkaline ceramidase 3 [Source:ZFIN;Acc:ZDB-GENE-091204-155]	acer3
ENSSSAG00000103598	8
ENSSSAG00000103603	12	insulin-like growth factor binding protein 7 [Source:ZFIN;Acc:ZDB-GENE-040426-2423]	igfbp7
ENSSSAG00000103604	11
ENSSSAG00000103606	1	si:dkey-238d18.4 [Source:ZFIN;Acc:ZDB-GENE-131121-307]
ENSSSAG00000103612	5
ENSSSAG00000103615	3
ENSSSAG00000103616	9
ENSSSAG00000103623	2
ENSSSAG00000103627	2
ENSSSAG00000103631	11	amyloid beta precursor protein binding family A member 1 [Source:HGNC Symbol;Acc:HGNC:578]	APBA1
ENSSSAG00000103632	2
ENSSSAG00000103633	6	selenoprotein T, 1a [Source:NCBI gene (formerly Entrezgene);Acc:352919]	selenot1a
ENSSSAG00000103644	5	ribosomal modification protein rimK-like family member A [Source:NCBI gene (formerly Entrezgene);Acc:447815]	rimkla
ENSSSAG00000103645	9
ENSSSAG00000103647	6
ENSSSAG00000103648	3
ENSSSAG00000103650	1
ENSSSAG00000103651	4
ENSSSAG00000103655	3
ENSSSAG00000103657	4
ENSSSAG00000103658	6
ENSSSAG00000103659	6	family with sequence similarity 3, member A [Source:NCBI gene (formerly Entrezgene);Acc:100306836]	fam3a
ENSSSAG00000103669	12
ENSSSAG00000103671	2	zgc:109744 [Source:ZFIN;Acc:ZDB-GENE-050809-146]
ENSSSAG00000103675	2
ENSSSAG00000103688	10
ENSSSAG00000103690	8
ENSSSAG00000103696	3
ENSSSAG00000103699	3	sterile alpha motif domain containing 8 [Source:HGNC Symbol;Acc:HGNC:26320]	SAMD8
ENSSSAG00000103700	3
ENSSSAG00000103703	2	chitobiase [Source:HGNC Symbol;Acc:HGNC:2496]	CTBS
ENSSSAG00000103720	8
ENSSSAG00000103725	6
ENSSSAG00000103727	4
ENSSSAG00000103728	2
ENSSSAG00000103734	1
ENSSSAG00000103740	3
ENSSSAG00000103743	4
ENSSSAG00000103747	12
ENSSSAG00000103754	6	biogenesis of lysosomal organelles complex-1, subunit 2 [Source:ZFIN;Acc:ZDB-GENE-050809-129]	bloc1s2
ENSSSAG00000103763	3	dihydrolipoamide S-succinyltransferase [Source:HGNC Symbol;Acc:HGNC:2911]	DLST
ENSSSAG00000103764	9
ENSSSAG00000103766	12
ENSSSAG00000103768	3	tetratricopeptide repeat domain 39C [Source:HGNC Symbol;Acc:HGNC:26595]	TTC39C
ENSSSAG00000103779	10
ENSSSAG00000103784	9
ENSSSAG00000103786	12	collagen, type XI, alpha 1b [Source:ZFIN;Acc:ZDB-GENE-070912-607]	col11a1b
ENSSSAG00000103797	9
ENSSSAG00000103799	12	glypican 5b [Source:ZFIN;Acc:ZDB-GENE-060503-64]	gpc5b
ENSSSAG00000103800	6
ENSSSAG00000103801	2	SWT1 RNA endoribonuclease homolog [Source:ZFIN;Acc:ZDB-GENE-041015-373]
ENSSSAG00000103819	12	family with sequence similarity 89 member B [Source:ZFIN;Acc:ZDB-GENE-091204-269]
ENSSSAG00000103829	12
ENSSSAG00000103830	5
ENSSSAG00000103835	6
ENSSSAG00000103838	1	MKS transition zone complex subunit 1 [Source:ZFIN;Acc:ZDB-GENE-030131-3813]	mks1
ENSSSAG00000103848	4	zgc:55943 [Source:ZFIN;Acc:ZDB-GENE-040426-2013]	zgc:55943
ENSSSAG00000103852	4
ENSSSAG00000103856	2
ENSSSAG00000103858	3	ribosomal protein S6 kinase a, polypeptide 1 [Source:ZFIN;Acc:ZDB-GENE-060929-516]	rps6ka1
ENSSSAG00000103860	3
ENSSSAG00000103869	11
ENSSSAG00000103870	7
ENSSSAG00000103871	9	Inosine-5-monophosphate dehydrogenase 1 [Source:NCBI gene (formerly Entrezgene);Acc:100306833]	imdh1
ENSSSAG00000103873	6	CREB/ATF bZIP transcription factor [Source:HGNC Symbol;Acc:HGNC:24905]	CREBZF
ENSSSAG00000103879	10	RNA binding motif protein 38 [Source:ZFIN;Acc:ZDB-GENE-030131-5923]	rbm38
ENSSSAG00000103883	8
ENSSSAG00000103884	6
ENSSSAG00000103886	9	ventrally expressed dharma/bozozok antagonist [Source:ZFIN;Acc:ZDB-GENE-030813-1]	ved
ENSSSAG00000103893	12	otolith matrix protein [Source:NCBI gene (formerly Entrezgene);Acc:565818]	otomp
ENSSSAG00000103895	3	transmembrane protein 102 [Source:ZFIN;Acc:ZDB-GENE-160728-39]	tmem102
ENSSSAG00000103896	10	developmentally regulated GTP binding protein 2 [Source:ZFIN;Acc:ZDB-GENE-040808-29]	drg2
ENSSSAG00000103900	9	zinc finger, MYND-type containing 19 [Source:ZFIN;Acc:ZDB-GENE-030131-4460]	zmynd19
ENSSSAG00000103909	12
ENSSSAG00000103910	9	solute carrier family 35 member E1 [Source:HGNC Symbol;Acc:HGNC:20803]	SLC35E1
ENSSSAG00000103911	5	E2F transcription factor 3 [Source:HGNC Symbol;Acc:HGNC:3115]	E2F3
ENSSSAG00000103912	9	neuron-derived neurotrophic factor [Source:ZFIN;Acc:ZDB-GENE-030131-207]	ndnf
ENSSSAG00000103913	11	zgc:101566 [Source:ZFIN;Acc:ZDB-GENE-041010-73]	zgc:101566
ENSSSAG00000103914	4
ENSSSAG00000103919	11	sphingosine-1-phosphate receptor 1 [Source:NCBI gene (formerly Entrezgene);Acc:64617]	s1pr1
ENSSSAG00000103922	5	cyclic GMP-AMP synthase [Source:HGNC Symbol;Acc:HGNC:21367]	CGAS
ENSSSAG00000103924	4
ENSSSAG00000103953	4	nuclear respiratory factor 1 [Source:NCBI gene (formerly Entrezgene);Acc:64604]	nrf1
ENSSSAG00000103956	7
ENSSSAG00000103961	11
ENSSSAG00000103963	2
ENSSSAG00000103968	4
ENSSSAG00000103974	4
ENSSSAG00000103979	5
ENSSSAG00000103986	8	lysosomal associated membrane protein 1 [Source:HGNC Symbol;Acc:HGNC:6499]
ENSSSAG00000103988	2		si:dkey-22o12.2
ENSSSAG00000103991	3
ENSSSAG00000104000	7
ENSSSAG00000104001	1
ENSSSAG00000104002	12
ENSSSAG00000104003	10
ENSSSAG00000104015	4
ENSSSAG00000104028	9
ENSSSAG00000104029	6
ENSSSAG00000104031	1
ENSSSAG00000104035	2
ENSSSAG00000104043	6
ENSSSAG00000104044	2	guanine nucleotide binding protein (G protein), beta 5b [Source:ZFIN;Acc:ZDB-GENE-040426-1712]	gnb5b
ENSSSAG00000104045	6
ENSSSAG00000104049	7	plexin A4 [Source:NCBI gene (formerly Entrezgene);Acc:325938]	plxna4
ENSSSAG00000104053	5
ENSSSAG00000104054	6	acyl-Coenzyme A binding domain containing 3 [Source:ZFIN;Acc:ZDB-GENE-040426-1930]	acbd3
ENSSSAG00000104056	11
ENSSSAG00000104067	6	protein phosphatase 2, regulatory subunit B', delta [Source:ZFIN;Acc:ZDB-GENE-040426-2568]	ppp2r5d
ENSSSAG00000104073	10	tumor protein D52 [Source:ZFIN;Acc:ZDB-GENE-060503-680]	tpd52
ENSSSAG00000104075	7
ENSSSAG00000104081	2	syntaxin 17 [Source:ZFIN;Acc:ZDB-GENE-041114-164]	stx17
ENSSSAG00000104087	4	BCL2 associated athanogene 3 [Source:ZFIN;Acc:ZDB-GENE-040801-40]	bag3
ENSSSAG00000104090	8	solute carrier family 25 member 44b [Source:ZFIN;Acc:ZDB-GENE-050320-89]	slc25a44b
ENSSSAG00000104091	8
ENSSSAG00000104093	10	Dickkopf-related protein 1 [Source:NCBI gene (formerly Entrezgene);Acc:100196427]	dkk1
ENSSSAG00000104094	3
ENSSSAG00000104095	10
ENSSSAG00000104099	3	MID1 interacting protein 1 [Source:HGNC Symbol;Acc:HGNC:20715]
ENSSSAG00000104102	4
ENSSSAG00000104109	2
ENSSSAG00000104110	2
ENSSSAG00000104111	4
ENSSSAG00000104112	2
ENSSSAG00000104113	2	si:ch211-160f23.5 [Source:ZFIN;Acc:ZDB-GENE-030131-704]
ENSSSAG00000104116	9	sprouty RTK signaling antagonist 4 [Source:HGNC Symbol;Acc:HGNC:15533]	SPRY4
ENSSSAG00000104117	1	matrilin 3b [Source:ZFIN;Acc:ZDB-GENE-050221-9]	matn3b
ENSSSAG00000104118	12
ENSSSAG00000104134	10
ENSSSAG00000104136	9
ENSSSAG00000104139	10
ENSSSAG00000104141	10
ENSSSAG00000104148	6	ints3 and nabp interacting protein [Source:ZFIN;Acc:ZDB-GENE-040426-961]	inip
ENSSSAG00000104153	9
ENSSSAG00000104168	6
ENSSSAG00000104169	7
ENSSSAG00000104181	10
ENSSSAG00000104183	11
ENSSSAG00000104188	9	collagen type XIX alpha 1 chain [Source:HGNC Symbol;Acc:HGNC:2196]	COL19A1
ENSSSAG00000104191	4
ENSSSAG00000104198	9
ENSSSAG00000104199	6	zinc finger CCHC-type and RNA binding motif 1 [Source:NCBI gene (formerly Entrezgene);Acc:100286476]	zcrb1
ENSSSAG00000104204	10
ENSSSAG00000104205	5
ENSSSAG00000104206	7
ENSSSAG00000104209	5	mediator complex subunit 15 [Source:ZFIN;Acc:ZDB-GENE-040426-2032]	MED15
ENSSSAG00000104216	1
ENSSSAG00000104223	4
ENSSSAG00000104229	3
ENSSSAG00000104230	5	solute carrier family 6 member 19b [Source:ZFIN;Acc:ZDB-GENE-030131-4755]	slc6a19b
ENSSSAG00000104237	2	CTD (carboxy-terminal domain, RNA polymerase II, polypeptide A) small phosphatase-like b [Source:ZFIN;Acc:ZDB-GENE-060929-488]	ctdsplb
ENSSSAG00000104250	7	hepatocyte growth factor [Source:HGNC Symbol;Acc:HGNC:4893]	HGF
ENSSSAG00000104255	8
ENSSSAG00000104261	12
ENSSSAG00000104263	11	glucagon receptor a [Source:ZFIN;Acc:ZDB-GENE-050516-1]
ENSSSAG00000104276	6
ENSSSAG00000104281	11	transglutaminase 2b [Source:ZFIN;Acc:ZDB-GENE-030131-2576]	tgm2b
ENSSSAG00000104284	6		naa40
ENSSSAG00000104291	9
ENSSSAG00000104292	6	N-methylpurine DNA glycosylase [Source:ZFIN;Acc:ZDB-GENE-070410-121]	mpg
ENSSSAG00000104299	3	abhydrolase domain containing 11 [Source:HGNC Symbol;Acc:HGNC:16407]	ABHD11
ENSSSAG00000104305	1
ENSSSAG00000104307	6
ENSSSAG00000104308	6
ENSSSAG00000104310	9
ENSSSAG00000104329	9
ENSSSAG00000104334	3
ENSSSAG00000104335	2	DNA replication and sister chromatid cohesion 1 [Source:NCBI gene (formerly Entrezgene);Acc:100196181]	dscc1
ENSSSAG00000104337	8
ENSSSAG00000104338	6
ENSSSAG00000104339	10	mitochondrial ribosomal protein L10 [Source:ZFIN;Acc:ZDB-GENE-050320-19]	mrpl10
ENSSSAG00000104340	2
ENSSSAG00000104353	8
ENSSSAG00000104355	1
ENSSSAG00000104366	11	glutathione peroxidase 3 [Source:ZFIN;Acc:ZDB-GENE-070222-3]	gpx3
ENSSSAG00000104370	6
ENSSSAG00000104372	11	immunoglobulin superfamily DCC subclass member 3 [Source:HGNC Symbol;Acc:HGNC:9700]	IGDCC3
ENSSSAG00000104388	12
ENSSSAG00000104390	12	lens intrinsic membrane protein 2.3 [Source:ZFIN;Acc:ZDB-GENE-040718-327]	lim2.3
ENSSSAG00000104392	12
ENSSSAG00000104395	9
ENSSSAG00000104403	12	si:ch211-246m6.4 [Source:ZFIN;Acc:ZDB-GENE-050208-498]
ENSSSAG00000104409	9
ENSSSAG00000104426	6	SUZ RNA binding domain containing 1 [Source:NCBI gene (formerly Entrezgene);Acc:554231]	szrd1
ENSSSAG00000104430	2
ENSSSAG00000104435	10
ENSSSAG00000104437	8	elongin B [Source:NCBI gene (formerly Entrezgene);Acc:100196457]	elob
ENSSSAG00000104443	9	serine and arginine rich splicing factor 10b [Source:ZFIN;Acc:ZDB-GENE-040426-1415]	srsf10b
ENSSSAG00000104445	8
ENSSSAG00000104450	4	activating transcription factor 7a [Source:ZFIN;Acc:ZDB-GENE-050721-2]	atf7a
ENSSSAG00000104454	3
ENSSSAG00000104463	8
ENSSSAG00000104474	1	si:ch1073-322p19.1 [Source:ZFIN;Acc:ZDB-GENE-091204-224]
ENSSSAG00000104475	2
ENSSSAG00000104480	10	polypeptide N-acetylgalactosaminyltransferase 8 [Source:HGNC Symbol;Acc:HGNC:4130]	GALNT8
ENSSSAG00000104481	7
ENSSSAG00000104484	2	tRNA isopentenyltransferase 1 [Source:HGNC Symbol;Acc:HGNC:20286]	trit1
ENSSSAG00000104485	4
ENSSSAG00000104495	4
ENSSSAG00000104497	4
ENSSSAG00000104499	11
ENSSSAG00000104503	12	guanine nucleotide binding protein (G protein), alpha activating activity polypeptide O, b [Source:ZFIN;Acc:ZDB-GENE-040426-1693]	gnao1b
ENSSSAG00000104505	12	internexin neuronal intermediate filament protein, alpha b [Source:ZFIN;Acc:ZDB-GENE-990415-83]	inab
ENSSSAG00000104508	9
ENSSSAG00000104511	1
ENSSSAG00000104512	11	QKI, KH domain containing, RNA binding b [Source:ZFIN;Acc:ZDB-GENE-081028-54]
ENSSSAG00000104518	9
ENSSSAG00000104524	7	protein phosphatase, Mg2+/Mn2+ dependent, 1Lb [Source:ZFIN;Acc:ZDB-GENE-060929-136]	ppm1lb
ENSSSAG00000104526	1
ENSSSAG00000104530	1
ENSSSAG00000104536	10
ENSSSAG00000104539	4
ENSSSAG00000104544	11
ENSSSAG00000104548	5
ENSSSAG00000104554	12
ENSSSAG00000104563	11	pleiomorphic adenoma gene-like 2 [Source:ZFIN;Acc:ZDB-GENE-020806-1]	plagl2
ENSSSAG00000104583	12	Schwann cell-specific EGF-like repeat autocrine factor [Source:ZFIN;Acc:ZDB-GENE-060929-1226]	seraf
ENSSSAG00000104584	5
ENSSSAG00000104586	2	coiled-coil domain containing 126 [Source:ZFIN;Acc:ZDB-GENE-060503-11]	ccdc126
ENSSSAG00000104588	2	phosphoinositide-3-kinase interacting protein 1 [Source:NCBI gene (formerly Entrezgene);Acc:386643]	pik3ip1
ENSSSAG00000104590	4
ENSSSAG00000104593	8	ubiquitin-conjugating enzyme E2C [Source:ZFIN;Acc:ZDB-GENE-051030-48]
ENSSSAG00000104603	10
ENSSSAG00000104605	6	arginine and glutamate rich 1 [Source:HGNC Symbol;Acc:HGNC:25482]	ARGLU1
ENSSSAG00000104610	10
ENSSSAG00000104616	2
ENSSSAG00000104627	3
ENSSSAG00000104628	10
ENSSSAG00000104632	1	prenylcysteine oxidase 1 [Source:ZFIN;Acc:ZDB-GENE-050417-98]	pcyox1
ENSSSAG00000104634	10
ENSSSAG00000104635	10
ENSSSAG00000104639	8	transmembrane protein 218 [Source:NCBI gene (formerly Entrezgene);Acc:393369]	tmem218
ENSSSAG00000104643	2
ENSSSAG00000104645	8	glycoprotein M6B [Source:HGNC Symbol;Acc:HGNC:4461]
ENSSSAG00000104646	12	tubulin polymerization-promoting protein family member 3 [Source:ZFIN;Acc:ZDB-GENE-040426-1909]	tppp3
ENSSSAG00000104653	4
ENSSSAG00000104660	3
ENSSSAG00000104661	4
ENSSSAG00000104664	4
ENSSSAG00000104666	11
ENSSSAG00000104667	5
ENSSSAG00000104674	4
ENSSSAG00000104675	3
ENSSSAG00000104679	4
ENSSSAG00000104684	11	tripartite motif containing 9 [Source:ZFIN;Acc:ZDB-GENE-030131-8043]	trim9
ENSSSAG00000104687	12	paired related homeobox 1a [Source:ZFIN;Acc:ZDB-GENE-020905-5]	prrx1a
ENSSSAG00000104688	10
ENSSSAG00000104689	7
ENSSSAG00000104691	2	ArfGAP with GTPase domain, ankyrin repeat and PH domain 1 [Source:HGNC Symbol;Acc:HGNC:16922]	AGAP1
ENSSSAG00000104709	2
ENSSSAG00000104711	3
ENSSSAG00000104714	10
ENSSSAG00000104716	6
ENSSSAG00000104717	2
ENSSSAG00000104718	4	tachykinin receptor 3a [Source:ZFIN;Acc:ZDB-GENE-090312-106]	tacr3a
ENSSSAG00000104725	10
ENSSSAG00000104728	10
ENSSSAG00000104734	10
ENSSSAG00000104737	7
ENSSSAG00000104740	1
ENSSSAG00000104752	10
ENSSSAG00000104756	7
ENSSSAG00000104762	4	serpin peptidase inhibitor, clade F (alpha-2 antiplasmin, pigment epithelium derived factor), member 2a [Source:ZFIN;Acc:ZDB-GENE-060822-1]
ENSSSAG00000104763	3
ENSSSAG00000104765	9
ENSSSAG00000104767	8		ROAA
ENSSSAG00000104771	12
ENSSSAG00000104772	10
ENSSSAG00000104779	12	Gap junction Cx32.2 protein [Source:NCBI gene (formerly Entrezgene);Acc:100195632]	cx32
ENSSSAG00000104794	5	solute carrier family 6 member 22, tandem duplicate 1 [Source:ZFIN;Acc:ZDB-GENE-030616-629]	slc6a22.1
ENSSSAG00000104798	11
ENSSSAG00000104799	11	carboxypeptidase B2 (plasma) [Source:ZFIN;Acc:ZDB-GENE-050522-259]	cpb2
ENSSSAG00000104807	9	cleavage and polyadenylation specific factor 6 [Source:HGNC Symbol;Acc:HGNC:13871]	CPSF6
ENSSSAG00000104826	12
ENSSSAG00000104839	9	GATA binding protein 2 [Source:HGNC Symbol;Acc:HGNC:4171]	GATA2
ENSSSAG00000104842	6	immediate early response 2a [Source:ZFIN;Acc:ZDB-GENE-030131-9126]	ier2a
ENSSSAG00000104844	2
ENSSSAG00000104845	6
ENSSSAG00000104847	9	protein tyrosine kinase 2ab [Source:ZFIN;Acc:ZDB-GENE-020114-1]	ptk2ab
ENSSSAG00000104853	11
ENSSSAG00000104855	5
ENSSSAG00000104856	8	EH domain binding protein 1 [Source:HGNC Symbol;Acc:HGNC:29144]	EHBP1
ENSSSAG00000104861	4	si:dkey-202e22.2 [Source:ZFIN;Acc:ZDB-GENE-141215-27]
ENSSSAG00000104868	7
ENSSSAG00000104870	4
ENSSSAG00000104871	10	LIM domain only 3 [Source:ZFIN;Acc:ZDB-GENE-050522-201]	lmo3
ENSSSAG00000104873	2
ENSSSAG00000104879	9
ENSSSAG00000104885	3
ENSSSAG00000104888	4
ENSSSAG00000104889	6
ENSSSAG00000104893	8		RL30
ENSSSAG00000104897	3
ENSSSAG00000104899	9
ENSSSAG00000104904	9
ENSSSAG00000104908	10	ubiquitin-conjugating enzyme E2E 2 [Source:ZFIN;Acc:ZDB-GENE-040801-237]	ube2e2
ENSSSAG00000104909	8	TBC1 domain family member 20 [Source:HGNC Symbol;Acc:HGNC:16133]	TBC1D20
ENSSSAG00000104910	4
ENSSSAG00000104912	11	ring finger protein 165b [Source:ZFIN;Acc:ZDB-GENE-081104-369]
ENSSSAG00000104921	6
ENSSSAG00000104922	11
ENSSSAG00000104937	8	iodothyronine deiodinase 1 [Source:ZFIN;Acc:ZDB-GENE-030328-41]	dio1
ENSSSAG00000104939	10	ATPase H+ transporting accessory protein 1b [Source:ZFIN;Acc:ZDB-GENE-020423-2]	atp6ap1b
ENSSSAG00000104942	1	abhydrolase domain containing 13 [Source:ZFIN;Acc:ZDB-GENE-051120-54]	abhd13
ENSSSAG00000104943	10
ENSSSAG00000104947	10
ENSSSAG00000104948	6	ADP-ribosylation factor 1 [Source:ZFIN;Acc:ZDB-GENE-010724-5]	arf1
ENSSSAG00000104949	7
ENSSSAG00000104952	6	nemo-like kinase, type 1 [Source:ZFIN;Acc:ZDB-GENE-040701-1]	nlk1
ENSSSAG00000104954	4	zona pellucida glycoprotein 3f, tandem duplicate 2 [Source:ZFIN;Acc:ZDB-GENE-030616-589]	zp3f.2
ENSSSAG00000104955	4
ENSSSAG00000104959	5
ENSSSAG00000104960	4	TSC22 domain family member 2 [Source:HGNC Symbol;Acc:HGNC:29095]	TSC22D2
ENSSSAG00000104962	6	jumonji domain containing 4 [Source:ZFIN;Acc:ZDB-GENE-060929-636]	jmjd4
ENSSSAG00000104970	9	exo/endonuclease G [Source:HGNC Symbol;Acc:HGNC:3347]	EXOG
ENSSSAG00000104972	5
ENSSSAG00000104977	5
ENSSSAG00000104980	4
ENSSSAG00000104982	6
ENSSSAG00000104983	3	NSE1 homolog, SMC5-SMC6 complex component [Source:NCBI gene (formerly Entrezgene);Acc:436824]	NSE1
ENSSSAG00000104987	8
ENSSSAG00000104990	10	plac8 onzin related protein 1 [Source:ZFIN;Acc:ZDB-GENE-070727-1]	ponzr1
ENSSSAG00000104998	12
ENSSSAG00000105002	8	phosphatidylserine decarboxylase [Source:ZFIN;Acc:ZDB-GENE-061215-46]	pisd
ENSSSAG00000105005	3
ENSSSAG00000105006	12	fibroblast growth factor 6 [Source:HGNC Symbol;Acc:HGNC:3684]	FGF6
ENSSSAG00000105007	10	seven in absentia homolog 2 (Drosophila)-like [Source:NCBI gene (formerly Entrezgene);Acc:378728]	siah2l
ENSSSAG00000105008	12	calsequestrin 1b [Source:ZFIN;Acc:ZDB-GENE-060929-1070]	casq1b
ENSSSAG00000105013	12
ENSSSAG00000105023	7
ENSSSAG00000105024	5
ENSSSAG00000105030	11
ENSSSAG00000105031	10	polypeptide N-acetylgalactosaminyltransferase 16 [Source:HGNC Symbol;Acc:HGNC:23233]	GALNT16
ENSSSAG00000105032	2	si:dkey-242g16.2 [Source:ZFIN;Acc:ZDB-GENE-030131-8324]
ENSSSAG00000105038	8
ENSSSAG00000105039	6
ENSSSAG00000105051	10	NADH:ubiquinone oxidoreductase subunit AB1b [Source:ZFIN;Acc:ZDB-GENE-030131-4437]	ndufab1b
ENSSSAG00000105059	5
ENSSSAG00000105060	8
ENSSSAG00000105080	6
ENSSSAG00000105082	2	si:ch211-223a10.1 [Source:ZFIN;Acc:ZDB-GENE-090313-86]
ENSSSAG00000105083	3	ubiquitin-like 3b [Source:ZFIN;Acc:ZDB-GENE-040630-4]	ubl3b
ENSSSAG00000105087	2	sphingosine-1-phosphate phosphatase 1 [Source:ZFIN;Acc:ZDB-GENE-090319-2]
ENSSSAG00000105096	3
ENSSSAG00000105099	2	microtubule-associated protein 1 light chain 3 gamma [Source:ZFIN;Acc:ZDB-GENE-040426-1080]	map1lc3c
ENSSSAG00000105100	11
ENSSSAG00000105103	4
ENSSSAG00000105107	9
ENSSSAG00000105109	2
ENSSSAG00000105110	12	cugbp, Elav-like family member 3b [Source:ZFIN;Acc:ZDB-GENE-110408-50]
ENSSSAG00000105112	3
ENSSSAG00000105115	4	mitochondrial translation release factor 1 like [Source:HGNC Symbol;Acc:HGNC:21051]	MTRF1L
ENSSSAG00000105119	4
ENSSSAG00000105122	3
ENSSSAG00000105124	3	N-ethylmaleimide-sensitive factor attachment protein, alpha b [Source:ZFIN;Acc:ZDB-GENE-030131-5290]	napab
ENSSSAG00000105127	11
ENSSSAG00000105129	9
ENSSSAG00000105130	7	tropomyosin 4a [Source:ZFIN;Acc:ZDB-GENE-040426-2185]	tpm4a
ENSSSAG00000105131	10	protein tyrosine phosphatase non-receptor type 14 [Source:HGNC Symbol;Acc:HGNC:9647]	PTPN14
ENSSSAG00000105138	12	zgc:136908 [Source:ZFIN;Acc:ZDB-GENE-060312-22]	zgc:136908
ENSSSAG00000105141	2
ENSSSAG00000105147	3
ENSSSAG00000105150	8	phosphatidylinositol-4-phosphate 5-kinase type 1 alpha [Source:HGNC Symbol;Acc:HGNC:8994]	PIP5K1A
ENSSSAG00000105155	6	nuclear receptor binding factor 2b [Source:ZFIN;Acc:ZDB-GENE-040718-357]	nrbf2b
ENSSSAG00000105169	6
ENSSSAG00000105174	11
ENSSSAG00000105178	2	transmembrane protein 42 [Source:HGNC Symbol;Acc:HGNC:28444]
ENSSSAG00000105180	3	RAS-like, family 11, member B [Source:NCBI gene (formerly Entrezgene);Acc:393109]	rasl11b
ENSSSAG00000105181	3
ENSSSAG00000105183	2	terminal nucleotidyltransferase 4A [Source:HGNC Symbol;Acc:HGNC:16705]	TENT4A
ENSSSAG00000105184	5	NBL1, DAN family BMP antagonist [Source:HGNC Symbol;Acc:HGNC:7650]	NBL1
ENSSSAG00000105186	5
ENSSSAG00000105188	12
ENSSSAG00000105197	10	SMAD family member 7 [Source:ZFIN;Acc:ZDB-GENE-030128-3]	smad7
ENSSSAG00000105201	4
ENSSSAG00000105203	9
ENSSSAG00000105218	9
ENSSSAG00000105221	3	par-6 partitioning defective 6 homolog beta (C. elegans) [Source:ZFIN;Acc:ZDB-GENE-090312-133]	pard6b
ENSSSAG00000105222	11	serine hydroxymethyltransferase 1 (soluble) [Source:ZFIN;Acc:ZDB-GENE-040426-1558]	shmt1
ENSSSAG00000105241	1
ENSSSAG00000105242	9
ENSSSAG00000105247	6		RT33
ENSSSAG00000105261	1
ENSSSAG00000105266	12	gremlin 1, DAN family BMP antagonist [Source:HGNC Symbol;Acc:HGNC:2001]	GREM1
ENSSSAG00000105271	12	MAX dimerization protein 3 [Source:ZFIN;Acc:ZDB-GENE-040426-1588]	mxd3
ENSSSAG00000105274	2
ENSSSAG00000105275	7	chemerin chemokine-like receptor 2 [Source:HGNC Symbol;Acc:HGNC:4463]	CMKLR2
ENSSSAG00000105277	11
ENSSSAG00000105280	2
ENSSSAG00000105286	11
ENSSSAG00000105289	8	ALG10 alpha-1,2-mannosyltransferase [Source:ZFIN;Acc:ZDB-GENE-110310-8]	alg10
ENSSSAG00000105295	9	small nuclear ribonucleoprotein polypeptide F [Source:HGNC Symbol;Acc:HGNC:11162]	SNRPF
ENSSSAG00000105303	10	Rho GTPase activating protein 42 [Source:HGNC Symbol;Acc:HGNC:26545]	ARHGAP42
ENSSSAG00000105305	10	forkhead box C1a [Source:ZFIN;Acc:ZDB-GENE-010302-1]	foxc1a
ENSSSAG00000105306	10	translocase of inner mitochondrial membrane 8A [Source:HGNC Symbol;Acc:HGNC:11817]	TIM8A
ENSSSAG00000105314	11	ORMDL sphingolipid biosynthesis regulator 3 [Source:NCBI gene (formerly Entrezgene);Acc:450067]	ormdl3
ENSSSAG00000105318	2	carboxypeptidase A6 [Source:HGNC Symbol;Acc:HGNC:17245]	CPA6
ENSSSAG00000105319	7	transmembrane protein 160 [Source:NCBI gene (formerly Entrezgene);Acc:559491]	tmem160
ENSSSAG00000105321	5
ENSSSAG00000105327	9
ENSSSAG00000105328	2	mitotic spindle organizing protein 1 [Source:ZFIN;Acc:ZDB-GENE-090313-33]	mzt1
ENSSSAG00000105330	1	leucine rich repeat, Ig-like and transmembrane domains 1 [Source:HGNC Symbol;Acc:HGNC:23404]	LRIT1
ENSSSAG00000105331	1	MDM2 binding protein [Source:HGNC Symbol;Acc:HGNC:7417]	MTBP
ENSSSAG00000105336	8	golgin A7 [Source:HGNC Symbol;Acc:HGNC:24876]
ENSSSAG00000105339	5
ENSSSAG00000105344	2
ENSSSAG00000105348	8	transmembrane 9 superfamily member 2 [Source:ZFIN;Acc:ZDB-GENE-030131-6302]	tm9sf2
ENSSSAG00000105349	10
ENSSSAG00000105367	2
ENSSSAG00000105376	10
ENSSSAG00000105377	4	endothelial cell adhesion molecule b [Source:ZFIN;Acc:ZDB-GENE-090916-1]
ENSSSAG00000105390	6
ENSSSAG00000105391	4
ENSSSAG00000105392	7
ENSSSAG00000105393	3
ENSSSAG00000105399	6	mitochondrial contact site and cristae organizing system subunit 13 [Source:ZFIN;Acc:ZDB-GENE-050309-178]	micos13
ENSSSAG00000105400	6	ADP-ribosylation factor-like 4ab [Source:ZFIN;Acc:ZDB-GENE-030219-167]	arl4ab
ENSSSAG00000105401	10	ceramide synthase 1 [Source:ZFIN;Acc:ZDB-GENE-050208-406]
ENSSSAG00000105404	3	MAPK interacting serine/threonine kinase 2a [Source:ZFIN;Acc:ZDB-GENE-030131-6099]	mknk2a
ENSSSAG00000105423	3
ENSSSAG00000105424	5	fibronectin 1b [Source:ZFIN;Acc:ZDB-GENE-030131-6545]	fn1b
ENSSSAG00000105425	8	INO80 complex subunit E [Source:ZFIN;Acc:ZDB-GENE-040426-1818]	ino80e
ENSSSAG00000105431	10
ENSSSAG00000105435	11
ENSSSAG00000105442	9	terminal nucleotidyltransferase 2 [Source:NCBI gene (formerly Entrezgene);Acc:553626]	tent2
ENSSSAG00000105447	11
ENSSSAG00000105461	10
ENSSSAG00000105462	9
ENSSSAG00000105464	3
ENSSSAG00000105468	6
ENSSSAG00000105472	12	netrin G2 [Source:HGNC Symbol;Acc:HGNC:14288]	NTNG2
ENSSSAG00000105474	7	choline phosphotransferase 1 [Source:ZFIN;Acc:ZDB-GENE-030131-1325]	chpt1
ENSSSAG00000105477	10
ENSSSAG00000105481	6
ENSSSAG00000105485	3
ENSSSAG00000105489	5
ENSSSAG00000105492	3
ENSSSAG00000105493	8
ENSSSAG00000105505	4
ENSSSAG00000105510	9	claudin f [Source:NCBI gene (formerly Entrezgene);Acc:100196248]	cldnf
ENSSSAG00000105512	8
ENSSSAG00000105520	8	TBC1 domain family, member 10b [Source:ZFIN;Acc:ZDB-GENE-030131-7754]	tbc1d10b
ENSSSAG00000105523	6
ENSSSAG00000105524	3
ENSSSAG00000105525	7	transmembrane BAX inhibitor motif containing 4 [Source:ZFIN;Acc:ZDB-GENE-040426-2152]	tmbim4
ENSSSAG00000105530	1	RING1 and YY1 binding protein [Source:HGNC Symbol;Acc:HGNC:10480]	RYBP
ENSSSAG00000105531	6
ENSSSAG00000105533	8
ENSSSAG00000105539	10
ENSSSAG00000105541	5
ENSSSAG00000105548	7
ENSSSAG00000105554	3
ENSSSAG00000105557	12
ENSSSAG00000105559	10
ENSSSAG00000105560	7	sideroflexin 1 [Source:ZFIN;Acc:ZDB-GENE-040801-45]	sfxn1
ENSSSAG00000105565	5
ENSSSAG00000105567	9	negative elongation factor complex member C/D [Source:ZFIN;Acc:ZDB-GENE-040426-720]	nelfcd
ENSSSAG00000105571	2
ENSSSAG00000105578	11
ENSSSAG00000105581	9	SIX homeobox 7 [Source:ZFIN;Acc:ZDB-GENE-990825-28]	six7
ENSSSAG00000105593	7	F-box and leucine-rich repeat protein 16 [Source:ZFIN;Acc:ZDB-GENE-120215-180]	fbxl16
ENSSSAG00000105595	2
ENSSSAG00000105600	3	RAP2C, member of RAS oncogene family [Source:ZFIN;Acc:ZDB-GENE-041024-1]	rap2c
ENSSSAG00000105605	9	par-6 family cell polarity regulator alpha [Source:ZFIN;Acc:ZDB-GENE-070705-215]	pard6a
ENSSSAG00000105614	4
ENSSSAG00000105615	5
ENSSSAG00000105616	10
ENSSSAG00000105617	4
ENSSSAG00000105620	4
ENSSSAG00000105621	3	FTO alpha-ketoglutarate dependent dioxygenase [Source:HGNC Symbol;Acc:HGNC:24678]	FTO
ENSSSAG00000105623	3	nudE neurodevelopment protein 1 [Source:ZFIN;Acc:ZDB-GENE-050913-61]	nde1
ENSSSAG00000105626	8	si:ch211-225b11.1 [Source:ZFIN;Acc:ZDB-GENE-060531-39]	si:ch211-225b11.1
ENSSSAG00000105630	11	distal-less homeobox 4b [Source:ZFIN;Acc:ZDB-GENE-990415-50]	dlx4b
ENSSSAG00000105633	10
ENSSSAG00000105643	11	fumarylacetoacetate hydrolase domain containing 1 [Source:NCBI gene (formerly Entrezgene);Acc:100195916]	fahd1
ENSSSAG00000105647	5
ENSSSAG00000105650	4
ENSSSAG00000105653	3	GLIS family zinc finger 2 [Source:HGNC Symbol;Acc:HGNC:29450]	GLIS2
ENSSSAG00000105654	3	tetratricopeptide repeat domain 39C [Source:NCBI gene (formerly Entrezgene);Acc:553591]	ttc39c
ENSSSAG00000105663	10
ENSSSAG00000105665	12	coiled-coil domain containing 80 [Source:ZFIN;Acc:ZDB-GENE-030616-56]	ccdc80
ENSSSAG00000105668	12	Kruppel-like factor 1 (erythroid) [Source:ZFIN;Acc:ZDB-GENE-980526-55]	klf1
ENSSSAG00000105672	10	UDP-GlcNAc:betaGal beta-1,3-N-acetylglucosaminyltransferase 2a [Source:ZFIN;Acc:ZDB-GENE-090312-192]	b3gnt2a
ENSSSAG00000105676	11
ENSSSAG00000105687	5
ENSSSAG00000105688	11
ENSSSAG00000105689	10
ENSSSAG00000105690	12	scratch family zinc finger 1a [Source:ZFIN;Acc:ZDB-GENE-080219-30]	scrt1a
ENSSSAG00000105692	12
ENSSSAG00000105694	4
ENSSSAG00000105698	1
ENSSSAG00000105705	3	glutaminyl-peptide cyclotransferase-like a [Source:ZFIN;Acc:ZDB-GENE-030131-1441]	qpctla
ENSSSAG00000105715	6
ENSSSAG00000105718	12
ENSSSAG00000105720	9
ENSSSAG00000105721	10
ENSSSAG00000105725	11
ENSSSAG00000105729	4	BCL2 associated athanogene 4 [Source:ZFIN;Acc:ZDB-GENE-030131-5484]	bag4
ENSSSAG00000105730	11
ENSSSAG00000105743	9
ENSSSAG00000105744	6
ENSSSAG00000105753	2	tetraspanin 14 [Source:ZFIN;Acc:ZDB-GENE-060825-329]	tspan14
ENSSSAG00000105755	10
ENSSSAG00000105759	8
ENSSSAG00000105762	6	SNF related kinase a [Source:ZFIN;Acc:ZDB-GENE-040718-84]	snrka
ENSSSAG00000105775	1
ENSSSAG00000105777	5
ENSSSAG00000105782	11
ENSSSAG00000105783	4
ENSSSAG00000105786	2	NADH:ubiquinone oxidoreductase complex assembly factor 4 [Source:HGNC Symbol;Acc:HGNC:21034]	NDUFAF4
ENSSSAG00000105787	3
ENSSSAG00000105792	6	ubiquitin-conjugating enzyme E2Nb [Source:ZFIN;Acc:ZDB-GENE-040426-1291]	ube2nb
ENSSSAG00000105793	9	solute carrier family 2 member 13b [Source:ZFIN;Acc:ZDB-GENE-090812-1]	slc2a13b
ENSSSAG00000105794	3	CCR4-NOT transcription complex, subunit 6-like [Source:ZFIN;Acc:ZDB-GENE-050522-302]	cnot6l
ENSSSAG00000105798	12	aldehyde dehydrogenase 1 family, member L2 [Source:ZFIN;Acc:ZDB-GENE-100426-6]
ENSSSAG00000105802	4
ENSSSAG00000105808	6
ENSSSAG00000105809	8
ENSSSAG00000105814	5	complement C1q like 3 [Source:HGNC Symbol;Acc:HGNC:19359]	C1QL3
ENSSSAG00000105817	6	torsin family 3, member A [Source:ZFIN;Acc:ZDB-GENE-081104-165]	tor3a
ENSSSAG00000105818	3
ENSSSAG00000105819	2
ENSSSAG00000105826	2
ENSSSAG00000105830	11	ADP-ribosylation factor-like 6 interacting protein 1 [Source:ZFIN;Acc:ZDB-GENE-040426-1087]	arl6ip1
ENSSSAG00000105848	1
ENSSSAG00000105849	1	myosin, heavy chain 9a, non-muscle [Source:ZFIN;Acc:ZDB-GENE-030131-5870]	myh9a
ENSSSAG00000105853	3
ENSSSAG00000105854	12
ENSSSAG00000105855	5
ENSSSAG00000105856	5
ENSSSAG00000105857	3	mitogen-activated protein kinase kinase kinase 22 [Source:ZFIN;Acc:ZDB-GENE-070928-11]	map3k22
ENSSSAG00000105859	8	male-enhanced antigen 1 [Source:ZFIN;Acc:ZDB-GENE-070424-117]	mea1
ENSSSAG00000105865	1
ENSSSAG00000105866	12	titin [Source:HGNC Symbol;Acc:HGNC:12403]
ENSSSAG00000105876	3	zinc finger and BTB domain containing 34 [Source:ZFIN;Acc:ZDB-GENE-050624-2]	zbtb34
ENSSSAG00000105878	10	midkine [Source:HGNC Symbol;Acc:HGNC:6972]	MDK
ENSSSAG00000105883	9	SAM and SH3 domain containing 1a [Source:ZFIN;Acc:ZDB-GENE-030131-9960]	sash1a
ENSSSAG00000105888	10	myeloid ecotropic viral integration site 3 [Source:ZFIN;Acc:ZDB-GENE-010406-2]	meis3
ENSSSAG00000105896	10
ENSSSAG00000105897	12
ENSSSAG00000105899	1
ENSSSAG00000105900	6	ubiquitin protein ligase E3D [Source:ZFIN;Acc:ZDB-GENE-091218-3]	ube3d
ENSSSAG00000105901	11
ENSSSAG00000105910	2
ENSSSAG00000105913	4
ENSSSAG00000105914	7
ENSSSAG00000105920	1
ENSSSAG00000105922	7
ENSSSAG00000105925	3	transmembrane protein 165 [Source:ZFIN;Acc:ZDB-GENE-030131-3222]	tmem165
ENSSSAG00000105938	7
ENSSSAG00000105943	3
ENSSSAG00000105944	1	eukaryotic translation elongation factor 1 alpha 1 [Source:HGNC Symbol;Acc:HGNC:3189]	EEF1A1
ENSSSAG00000105946	6
ENSSSAG00000105948	5	gap junction protein gamma 4b [Source:ZFIN;Acc:ZDB-GENE-990415-38]	gjc4b
ENSSSAG00000105949	11
ENSSSAG00000105951	9
ENSSSAG00000105956	5
ENSSSAG00000105957	3
ENSSSAG00000105958	3
ENSSSAG00000105959	2
ENSSSAG00000105968	4
ENSSSAG00000105970	8
ENSSSAG00000105973	8
ENSSSAG00000105976	8
ENSSSAG00000105977	1	RELT like 1 [Source:HGNC Symbol;Acc:HGNC:27379]	rell1
ENSSSAG00000105984	2
ENSSSAG00000105985	12	crystallin, gamma N2 [Source:ZFIN;Acc:ZDB-GENE-040801-16]	crygn2
ENSSSAG00000105986	10
ENSSSAG00000105995	2	signal transducing adaptor family member 2a [Source:ZFIN;Acc:ZDB-GENE-030131-5383]	stap2a
ENSSSAG00000105999	3	cilia and flagella associated protein 95 [Source:HGNC Symbol;Acc:HGNC:31422]	CFAP95
ENSSSAG00000106001	9
ENSSSAG00000106002	6
ENSSSAG00000106004	10
ENSSSAG00000106009	10
ENSSSAG00000106012	7
ENSSSAG00000106015	9	RAB27A, member RAS oncogene family [Source:HGNC Symbol;Acc:HGNC:9766]	RAB27A
ENSSSAG00000106018	7
ENSSSAG00000106022	12
ENSSSAG00000106036	8
ENSSSAG00000106042	6	hydroxymethylbilane synthase, b [Source:ZFIN;Acc:ZDB-GENE-050522-491]	hmbsb
ENSSSAG00000106045	10	jumonji and AT-rich interaction domain containing 2 [Source:HGNC Symbol;Acc:HGNC:6196]	JARID2
ENSSSAG00000106046	7	reticulocalbin 1 [Source:HGNC Symbol;Acc:HGNC:9934]	RCN1
ENSSSAG00000106047	8	trophoblast glycoprotein b [Source:ZFIN;Acc:ZDB-GENE-091218-2]	tpbgb
ENSSSAG00000106049	8
ENSSSAG00000106050	7	transmembrane protein 86A [Source:NCBI gene (formerly Entrezgene);Acc:100195968]	tmem86a
ENSSSAG00000106053	4	serine incorporator 2 [Source:ZFIN;Acc:ZDB-GENE-041111-296]	serinc2
ENSSSAG00000106059	2
ENSSSAG00000106064	2	BCL2 associated X, apoptosis regulator a [Source:ZFIN;Acc:ZDB-GENE-000511-6]	baxa
ENSSSAG00000106065	10	sprouty related EVH1 domain containing 2 [Source:HGNC Symbol;Acc:HGNC:17722]
ENSSSAG00000106067	3	consortin, connexin sorting protein b [Source:ZFIN;Acc:ZDB-GENE-041001-189]	cnstb
ENSSSAG00000106072	6
ENSSSAG00000106074	1	PC4 and SFRS1 interacting protein 1 [Source:NCBI gene (formerly Entrezgene);Acc:100195391]	psip1
ENSSSAG00000106076	11
ENSSSAG00000106077	3
ENSSSAG00000106078	5	peptide YYa [Source:NCBI gene (formerly Entrezgene);Acc:30211]
ENSSSAG00000106082	4
ENSSSAG00000106083	5
ENSSSAG00000106084	2
ENSSSAG00000106101	6
ENSSSAG00000106103	4
ENSSSAG00000106110	3
ENSSSAG00000106111	6	copper metabolism (Murr1) domain containing 1 [Source:ZFIN;Acc:ZDB-GENE-060512-329]	commd1
ENSSSAG00000106115	2
ENSSSAG00000106116	7
ENSSSAG00000106119	8
ENSSSAG00000106121	4
ENSSSAG00000106122	6	integrator complex subunit 14 [Source:ZFIN;Acc:ZDB-GENE-030131-5804]	ints14
ENSSSAG00000106126	2
ENSSSAG00000106134	2
ENSSSAG00000106136	9	metallophosphoesterase domain containing 2a [Source:ZFIN;Acc:ZDB-GENE-050417-241]	mpped2a
ENSSSAG00000106141	2
ENSSSAG00000106144	2	general transcription factor IIF, polypeptide 2b [Source:ZFIN;Acc:ZDB-GENE-050417-374]	gtf2f2b
ENSSSAG00000106149	1	Kruppel-like factor 7a [Source:ZFIN;Acc:ZDB-GENE-050522-276]	klf7a
ENSSSAG00000106156	12	TLR4 interactor with leucine rich repeats [Source:HGNC Symbol;Acc:HGNC:22200]	TRIL
ENSSSAG00000106162	9
ENSSSAG00000106164	6	sigma non-opioid intracellular receptor 1 [Source:NCBI gene (formerly Entrezgene);Acc:393952]	sigmar1
ENSSSAG00000106168	5	ZFP64 zinc finger protein [Source:HGNC Symbol;Acc:HGNC:15940]	ZFP64
ENSSSAG00000106175	5
ENSSSAG00000106178	3	PDLIM1 interacting kinase 1 like [Source:NCBI gene (formerly Entrezgene);Acc:569665]	pdik1l
ENSSSAG00000106179	5
ENSSSAG00000106180	10	CKLF-like MARVEL transmembrane domain containing 4 [Source:ZFIN;Acc:ZDB-GENE-040718-195]	cmtm4
ENSSSAG00000106190	9
ENSSSAG00000106200	10	prolylcarboxypeptidase (angiotensinase C) [Source:ZFIN;Acc:ZDB-GENE-040718-447]	prcp
ENSSSAG00000106201	1
ENSSSAG00000106202	1	coiled-coil domain containing 80 like 1 [Source:ZFIN;Acc:ZDB-GENE-120328-4]
ENSSSAG00000106209	7
ENSSSAG00000106210	4
ENSSSAG00000106214	3	solute carrier family 1 member 5 [Source:ZFIN;Acc:ZDB-GENE-070501-4]	slc1a5
ENSSSAG00000106216	7	suppressor of cytokine signaling 3 [Source:HGNC Symbol;Acc:HGNC:19391]	socs3b
ENSSSAG00000106218	9	sodium/potassium transporting ATPase interacting 1 [Source:NCBI gene (formerly Entrezgene);Acc:393517]	nkain1
ENSSSAG00000106221	6	cathepsin Z [Source:ZFIN;Acc:ZDB-GENE-041010-139]	ctsz
ENSSSAG00000106222	5	mitochondrial transcription termination factor 1 [Source:HGNC Symbol;Acc:HGNC:21463]	MTERF1
ENSSSAG00000106226	12	fibroblast growth factor 6 [Source:HGNC Symbol;Acc:HGNC:3684]	fgf6a
ENSSSAG00000106228	10	transmembrane and coiled-coil domain family 3 [Source:HGNC Symbol;Acc:HGNC:29199]	TMCC3
ENSSSAG00000106231	2
ENSSSAG00000106232	2	short coiled-coil protein [Source:HGNC Symbol;Acc:HGNC:20335]	SCOC
ENSSSAG00000106233	3
ENSSSAG00000106234	3
ENSSSAG00000106236	8	DNA topoisomerase III alpha [Source:HGNC Symbol;Acc:HGNC:11992]	TOP3A
ENSSSAG00000106238	1	cAMP responsive element modulator [Source:HGNC Symbol;Acc:HGNC:2352]
ENSSSAG00000106244	9
ENSSSAG00000106251	10
ENSSSAG00000106258	10
ENSSSAG00000106259	1	glycogen synthase kinase binding protein [Source:ZFIN;Acc:ZDB-GENE-990714-7]	gbp
ENSSSAG00000106265	12
ENSSSAG00000106268	12	ependymin related 1 [Source:ZFIN;Acc:ZDB-GENE-040718-113]	epdr1
ENSSSAG00000106269	10
ENSSSAG00000106271	10	zinc finger and BTB domain containing 16a [Source:NCBI gene (formerly Entrezgene);Acc:323269]	zbtb16a
ENSSSAG00000106272	7
ENSSSAG00000106278	4	nucleic acid binding protein 1a [Source:ZFIN;Acc:ZDB-GENE-041212-71]	nabp1a
ENSSSAG00000106282	5
ENSSSAG00000106284	1	transmembrane protein 65 [Source:NCBI gene (formerly Entrezgene);Acc:100005403]	tmem65
ENSSSAG00000106290	3	XK related X-linked [Source:ZFIN;Acc:ZDB-GENE-041114-108]	xkrx
ENSSSAG00000106292	7
ENSSSAG00000106293	3
ENSSSAG00000106294	12	ST8 alpha-N-acetyl-neuraminide alpha-2,8-sialyltransferase 3 [Source:ZFIN;Acc:ZDB-GENE-060228-4]	st8sia3
ENSSSAG00000106298	8	cell division cycle 42, like [Source:ZFIN;Acc:ZDB-GENE-030131-6069]	CDC42
ENSSSAG00000106301	2
ENSSSAG00000106304	3
ENSSSAG00000106307	6	DnaJ (Hsp40) homolog, subfamily C, member 5aa [Source:ZFIN;Acc:ZDB-GENE-031113-20]	dnajc5aa
ENSSSAG00000106312	8
ENSSSAG00000106318	11	leucine rich repeat containing G protein-coupled receptor 5 [Source:HGNC Symbol;Acc:HGNC:4504]	LGR5
ENSSSAG00000106328	1	Platelet basic protein [Source:NCBI gene (formerly Entrezgene);Acc:100196194]	scyb7
ENSSSAG00000106333	8
ENSSSAG00000106334	10
ENSSSAG00000106337	3
ENSSSAG00000106339	9	ATP synthase, H+ transporting, mitochondrial F0 complex, subunit c-3 [Source:NCBI gene (formerly Entrezgene);Acc:100194626]	atp5g3
ENSSSAG00000106343	9	Carbohydrate sulfotransferase 2 [Source:NCBI gene (formerly Entrezgene);Acc:100195063]	chst2
ENSSSAG00000106345	10
ENSSSAG00000106346	3	ATPase H+/K+ transporting subunit beta [Source:HGNC Symbol;Acc:HGNC:820]	ATP4B
ENSSSAG00000106347	6	heterochromatin protein 1, binding protein 3 [Source:ZFIN;Acc:ZDB-GENE-060810-79]	hp1bp3
ENSSSAG00000106350	10
ENSSSAG00000106351	10
ENSSSAG00000106352	3	F-box only protein 37 [Source:NCBI gene (formerly Entrezgene);Acc:100195380]	fbx37
ENSSSAG00000106353	9	plexin A3 [Source:NCBI gene (formerly Entrezgene);Acc:567422]	plxna3
ENSSSAG00000106354	10
ENSSSAG00000106355	11	tripartite motif containing 46a [Source:ZFIN;Acc:ZDB-GENE-110825-1]
ENSSSAG00000106373	6
ENSSSAG00000106394	7
ENSSSAG00000106395	6	dynein axonemal assembly factor 5 [Source:HGNC Symbol;Acc:HGNC:26013]	DNAAF5
ENSSSAG00000106401	2	adaptor related protein complex 1 subunit sigma 3 [Source:HGNC Symbol;Acc:HGNC:18971]	ap1s3a
ENSSSAG00000106406	8	ribosome biogenesis regulator 1 homolog [Source:ZFIN;Acc:ZDB-GENE-030131-9345]	rrs1
ENSSSAG00000106418	7	si:dkeyp-97b10.3 [Source:ZFIN;Acc:ZDB-GENE-131121-429]
ENSSSAG00000106419	7
ENSSSAG00000106437	9	epsin 3a [Source:ZFIN;Acc:ZDB-GENE-131121-324]
ENSSSAG00000106439	9
ENSSSAG00000106442	6	TATA box binding protein (TBP)-associated factor, RNA polymerase I, A [Source:ZFIN;Acc:ZDB-GENE-041014-272]	taf1a
ENSSSAG00000106444	2
ENSSSAG00000106445	4	iduronate 2-sulfatase [Source:ZFIN;Acc:ZDB-GENE-061215-37]	ids
ENSSSAG00000106448	7	TEF transcription factor, PAR bZIP family member [Source:HGNC Symbol;Acc:HGNC:11722]	tefb
ENSSSAG00000106456	6
ENSSSAG00000106460	4
ENSSSAG00000106464	6	sorting nexin 12 [Source:HGNC Symbol;Acc:HGNC:14976]	SNX12
ENSSSAG00000106465	9	transmembrane protein 170A [Source:NCBI gene (formerly Entrezgene);Acc:393662]	tmem170a
ENSSSAG00000106467	10	transcriptional and immune response regulator a [Source:ZFIN;Acc:ZDB-GENE-050320-36]	tcima
ENSSSAG00000106471	2	transmembrane protein 167A [Source:HGNC Symbol;Acc:HGNC:28330]	TMEM167A
ENSSSAG00000106478	11
ENSSSAG00000106484	1		T2FB
ENSSSAG00000106485	5
ENSSSAG00000106492	9
ENSSSAG00000106493	4	progestin and adipoQ receptor family member VIII [Source:ZFIN;Acc:ZDB-GENE-030728-3]	paqr8
ENSSSAG00000106504	11	wingless-type MMTV integration site family, member 5a [Source:ZFIN;Acc:ZDB-GENE-060328-3]	wnt5a
ENSSSAG00000106510	2
ENSSSAG00000106511	12
ENSSSAG00000106516	3
ENSSSAG00000106524	12
ENSSSAG00000106527	9	SEC63 homolog, protein translocation regulator [Source:ZFIN;Acc:ZDB-GENE-040718-328]	sec63
ENSSSAG00000106536	10	PDZ domain containing 2 [Source:ZFIN;Acc:ZDB-GENE-060526-297]
ENSSSAG00000106537	12
ENSSSAG00000106539	5
ENSSSAG00000106540	8
ENSSSAG00000106548	8
ENSSSAG00000106556	3
ENSSSAG00000106557	1	chromosome 16 open reading frame 87 [Source:HGNC Symbol;Acc:HGNC:33754]	zgc:92818
ENSSSAG00000106558	11	LY6/PLAUR domain containing 6 [Source:HGNC Symbol;Acc:HGNC:28751]	lypd6
ENSSSAG00000106560	3	dynein light chain Tctex-type 2B [Source:ZFIN;Acc:ZDB-GENE-081104-219]	dynlt2b
ENSSSAG00000106562	4	frizzled related protein [Source:ZFIN;Acc:ZDB-GENE-990715-1]	frzb
ENSSSAG00000106563	2
ENSSSAG00000106567	10	polycystic kidney disease 1a [Source:ZFIN;Acc:ZDB-GENE-100707-1]
ENSSSAG00000106568	12	cullin-associated and neddylation-dissociated 2 (putative) [Source:ZFIN;Acc:ZDB-GENE-060503-645]	cand2
ENSSSAG00000106570	8
ENSSSAG00000106572	10
ENSSSAG00000106575	10
ENSSSAG00000106577	6
ENSSSAG00000106578	11
ENSSSAG00000106581	6
ENSSSAG00000106585	10	heart and neural crest derivatives expressed 2 [Source:ZFIN;Acc:ZDB-GENE-000511-1]	hand2
ENSSSAG00000106588	2
ENSSSAG00000106608	9	chromosome 16 open reading frame 87 [Source:HGNC Symbol;Acc:HGNC:33754]	zgc:92818
ENSSSAG00000106613	2
ENSSSAG00000106618	6	chromosome 8 open reading frame 76 [Source:HGNC Symbol;Acc:HGNC:25924]	C8orf76
ENSSSAG00000106619	6
ENSSSAG00000106621	3
ENSSSAG00000106634	3
ENSSSAG00000106635	6	zinc finger (CCCH type), RNA-binding motif and serine/arginine rich 2 [Source:ZFIN;Acc:ZDB-GENE-030131-1495]
ENSSSAG00000106636	12
ENSSSAG00000106641	6	isocitrate dehydrogenase (NAD(+)) 3 catalytic subunit alpha [Source:HGNC Symbol;Acc:HGNC:5384]	IDH3A
ENSSSAG00000106644	6	spermatogenesis associated 6 [Source:ZFIN;Acc:ZDB-GENE-050417-351]	spata6
ENSSSAG00000106645	3	secretory carrier membrane protein 2 [Source:ZFIN;Acc:ZDB-GENE-040426-2702]	scamp2
ENSSSAG00000106646	12	neuropilin and tolloid like 2 [Source:HGNC Symbol;Acc:HGNC:14644]	NETO2
ENSSSAG00000106647	8
ENSSSAG00000106648	1	zona pellucida protein AX 4 [Source:ZFIN;Acc:ZDB-GENE-030131-6199]	zpax4
ENSSSAG00000106649	1
ENSSSAG00000106651	8	KDEL endoplasmic reticulum protein retention receptor 2b [Source:ZFIN;Acc:ZDB-GENE-030131-4189]	kdelr2b
ENSSSAG00000106653	2	exonuclease 3'-5' domain containing 2 [Source:HGNC Symbol;Acc:HGNC:20217]	EXD2
ENSSSAG00000106654	7
ENSSSAG00000106656	10
ENSSSAG00000106660	8
ENSSSAG00000106663	9	ring finger protein 183 [Source:ZFIN;Acc:ZDB-GENE-060929-1090]	rnf183
ENSSSAG00000106666	8	BCL2 associated athanogene 1 [Source:ZFIN;Acc:ZDB-GENE-050309-89]	bag1
ENSSSAG00000106667	3
ENSSSAG00000106668	7
ENSSSAG00000106670	11
ENSSSAG00000106676	9
ENSSSAG00000106677	10
ENSSSAG00000106680	6	si:ch73-382f3.1 [Source:ZFIN;Acc:ZDB-GENE-030131-9513]	si:ch73-382f3.1
ENSSSAG00000106681	7
ENSSSAG00000106682	9
ENSSSAG00000106692	12
ENSSSAG00000106694	2	zinc finger protein 740b [Source:ZFIN;Acc:ZDB-GENE-060929-660]	znf740b
ENSSSAG00000106696	1
ENSSSAG00000106709	4
ENSSSAG00000106724	11
ENSSSAG00000106727	5
ENSSSAG00000106730	1
ENSSSAG00000106737	5
ENSSSAG00000106741	7	AGBL carboxypeptidase 4 [Source:HGNC Symbol;Acc:HGNC:25892]	AGBL4
ENSSSAG00000106743	6
ENSSSAG00000106751	4
ENSSSAG00000106753	3
ENSSSAG00000106754	1	Dysbindin [Source:NCBI gene (formerly Entrezgene);Acc:100195576]	dtbp1
ENSSSAG00000106756	11	synaptopodin 2 like [Source:HGNC Symbol;Acc:HGNC:23532]	SYNPO2L
ENSSSAG00000106761	5
ENSSSAG00000106766	2
ENSSSAG00000106767	2	NIMA-related kinase 2 [Source:ZFIN;Acc:ZDB-GENE-040426-752]	nek2
ENSSSAG00000106774	2
ENSSSAG00000106776	10
ENSSSAG00000106778	11	hes-related family bHLH transcription factor with YRPW motif 1 [Source:ZFIN;Acc:ZDB-GENE-000607-70]	hey1
ENSSSAG00000106784	10
ENSSSAG00000106786	8	si:ch73-62l21.1 [Source:ZFIN;Acc:ZDB-GENE-120215-179]
ENSSSAG00000106788	2	glucocorticoid modulatory element binding protein 1 [Source:ZFIN;Acc:ZDB-GENE-060503-35]	gmeb1
ENSSSAG00000106789	11	frizzled class receptor 5 [Source:ZFIN;Acc:ZDB-GENE-990415-218]	fzd5
ENSSSAG00000106791	8
ENSSSAG00000106796	3
ENSSSAG00000106805	3
ENSSSAG00000106806	10
ENSSSAG00000106810	5	nuclear factor, erythroid 2 [Source:ZFIN;Acc:ZDB-GENE-030124-1]	nfe2
ENSSSAG00000106812	6
ENSSSAG00000106815	1
ENSSSAG00000106816	3	Cbp/p300-interacting transactivator, with Glu/Asp-rich carboxy-terminal domain, 1 [Source:ZFIN;Acc:ZDB-GENE-030131-5596]	cited1
ENSSSAG00000106817	6
ENSSSAG00000106818	5
ENSSSAG00000106820	4	small ArfGAP 1 [Source:ZFIN;Acc:ZDB-GENE-060920-2]	smap1
ENSSSAG00000106827	10	poly(rC) binding protein 4 [Source:ZFIN;Acc:ZDB-GENE-040426-2122]	pcbp4
ENSSSAG00000106828	3
ENSSSAG00000106832	11	syntrophin, basic 1 [Source:ZFIN;Acc:ZDB-GENE-040704-13]	sntb1
ENSSSAG00000106835	4
ENSSSAG00000106838	4	RNA binding motif protein 26 [Source:HGNC Symbol;Acc:HGNC:20327]	RBM26
ENSSSAG00000106840	2
ENSSSAG00000106841	10	family with sequence similarity 174 member B [Source:ZFIN;Acc:ZDB-GENE-050419-78]	fam174b
ENSSSAG00000106847	4
ENSSSAG00000106849	4
ENSSSAG00000106850	10
ENSSSAG00000106855	3
ENSSSAG00000106857	4
ENSSSAG00000106859	6
ENSSSAG00000106863	5
ENSSSAG00000106871	9
ENSSSAG00000106877	5
ENSSSAG00000106885	10	AMMECR nuclear protein 1 [Source:ZFIN;Acc:ZDB-GENE-040426-1533]	ammecr1
ENSSSAG00000106886	7
ENSSSAG00000106889	12	forkhead box I3b [Source:ZFIN;Acc:ZDB-GENE-031126-4]
ENSSSAG00000106899	2
ENSSSAG00000106900	7
ENSSSAG00000106905	10	sp8 transcription factor b [Source:NCBI gene (formerly Entrezgene);Acc:324931]	sp8b
ENSSSAG00000106914	8	NSFL1 (p97) cofactor (p47) [Source:ZFIN;Acc:ZDB-GENE-041114-160]	nsfl1c
ENSSSAG00000106917	3	Yip1 interacting factor homolog B (S. cerevisiae) [Source:NCBI gene (formerly Entrezgene);Acc:492462]	yif1b
ENSSSAG00000106927	1
ENSSSAG00000106930	4	inositol-trisphosphate 3-kinase Cb [Source:ZFIN;Acc:ZDB-GENE-080225-27]	itpkc
ENSSSAG00000106932	3
ENSSSAG00000106934	2
ENSSSAG00000106935	5	RAB GTPase activating protein 1-like 2 [Source:ZFIN;Acc:ZDB-GENE-070912-414]
ENSSSAG00000106940	11	vesicle amine transport 1 [Source:NCBI gene (formerly Entrezgene);Acc:368752]	vat1
ENSSSAG00000106943	3
ENSSSAG00000106951	4	DnaJ heat shock protein family (Hsp40) member A2a [Source:ZFIN;Acc:ZDB-GENE-040426-2884]	dnaja2a
ENSSSAG00000106965	2
ENSSSAG00000106967	4	inositol polyphosphate-5-phosphatase L [Source:ZFIN;Acc:ZDB-GENE-051127-29]	inpp5l
ENSSSAG00000106972	10	four-jointed box kinase 1 [Source:HGNC Symbol;Acc:HGNC:17166]	FJX1
ENSSSAG00000106978	11
ENSSSAG00000106979	4	threonine synthase like 1 [Source:HGNC Symbol;Acc:HGNC:26160]	THNSL1
ENSSSAG00000106986	2	solute carrier family 16 member 3 [Source:HGNC Symbol;Acc:HGNC:10924]	SLC16A3
ENSSSAG00000106989	11
ENSSSAG00000106993	10
ENSSSAG00000106998	12	myozenin 3a [Source:ZFIN;Acc:ZDB-GENE-111012-4]
ENSSSAG00000107000	6	THUMP domain containing 2 [Source:HGNC Symbol;Acc:HGNC:14890]	THUMPD2
ENSSSAG00000107005	12	RNA binding fox-1 homolog 1 [Source:NCBI gene (formerly Entrezgene);Acc:449554]	rbfox1
ENSSSAG00000107013	6	SMG1 nonsense mediated mRNA decay associated PI3K related kinase [Source:NCBI gene (formerly Entrezgene);Acc:569810]	smg1
ENSSSAG00000107019	2	mesencephalic astrocyte-derived neurotrophic factor [Source:ZFIN;Acc:ZDB-GENE-060929-640]	manf
ENSSSAG00000107024	3	secretogranin III [Source:NCBI gene (formerly Entrezgene);Acc:393730]	scg3
ENSSSAG00000107031	11
ENSSSAG00000107036	3
ENSSSAG00000107041	2
ENSSSAG00000107052	10
ENSSSAG00000107053	5
ENSSSAG00000107060	12
ENSSSAG00000107062	3
ENSSSAG00000107064	2	v-maf avian musculoaponeurotic fibrosarcoma oncogene homolog K [Source:ZFIN;Acc:ZDB-GENE-040624-9]	mafk
ENSSSAG00000107065	12
ENSSSAG00000107071	9
ENSSSAG00000107073	3	transmembrane protein 266 [Source:HGNC Symbol;Acc:HGNC:26763]	TMEM266
ENSSSAG00000107075	9
ENSSSAG00000107077	3
ENSSSAG00000107084	4
ENSSSAG00000107092	10
ENSSSAG00000107109	5
ENSSSAG00000107111	12
ENSSSAG00000107116	4
ENSSSAG00000107130	6
ENSSSAG00000107131	9
ENSSSAG00000107135	9	Small nucleolar RNA SNORA73 family [Source:RFAM;Acc:RF00045]	SNORA73
ENSSSAG00000107138	2
ENSSSAG00000107149	3	exportin 7 [Source:ZFIN;Acc:ZDB-GENE-060628-2]	xpo7
ENSSSAG00000107153	12	EH domain binding protein 1-like 1a [Source:ZFIN;Acc:ZDB-GENE-080917-27]
ENSSSAG00000107155	7	lectin, mannose-binding, 1 [Source:ZFIN;Acc:ZDB-GENE-060201-4]	lman1
ENSSSAG00000107156	10
ENSSSAG00000107158	10	neuromedin Bb [Source:ZFIN;Acc:ZDB-GENE-081022-31]	nmbb
ENSSSAG00000107160	3
ENSSSAG00000107161	11	vascular endothelial growth factor Ab [Source:ZFIN;Acc:ZDB-GENE-030131-4605]	vegfab
ENSSSAG00000107164	2
ENSSSAG00000107167	9
ENSSSAG00000107168	2
ENSSSAG00000107171	5
ENSSSAG00000107176	10	lysine (K)-specific demethylase 8 [Source:ZFIN;Acc:ZDB-GENE-040718-411]	kdm8
ENSSSAG00000107181	10	transmembrane protein 161B [Source:NCBI gene (formerly Entrezgene);Acc:406680]	tmem161b
ENSSSAG00000107184	1
ENSSSAG00000107185	10
ENSSSAG00000107187	10
ENSSSAG00000107190	6	mastermind-like transcriptional coactivator 1 [Source:ZFIN;Acc:ZDB-GENE-100820-2]
ENSSSAG00000107198	9
ENSSSAG00000107206	3
ENSSSAG00000107207	9	eukaryotic translation initiation factor 3 subunit H [Source:HGNC Symbol;Acc:HGNC:3273]
ENSSSAG00000107210	9	ubiquitin specific peptidase 36 [Source:ZFIN;Acc:ZDB-GENE-030131-5450]	usp36
ENSSSAG00000107211	9	zgc:174935 [Source:ZFIN;Acc:ZDB-GENE-080204-78]	zgc:174935
ENSSSAG00000107216	7
ENSSSAG00000107229	8	forkhead box A3 [Source:ZFIN;Acc:ZDB-GENE-980526-423]	foxa3
ENSSSAG00000107234	1
ENSSSAG00000107235	6	zinc finger protein 740b [Source:ZFIN;Acc:ZDB-GENE-060929-660]	znf740b
ENSSSAG00000107240	9	large 60S subunit nuclear export GTPase 1 [Source:ZFIN;Acc:ZDB-GENE-030131-2184]	lsg1
ENSSSAG00000107241	9
ENSSSAG00000107243	12	ATP-binding cassette, sub-family G (WHITE), member 4a [Source:ZFIN;Acc:ZDB-GENE-050517-39]
ENSSSAG00000107246	10
ENSSSAG00000107247	9
ENSSSAG00000107250	2
ENSSSAG00000107253	9
ENSSSAG00000107254	10	calcium voltage-gated channel auxiliary subunit gamma 4 [Source:HGNC Symbol;Acc:HGNC:1408]	CACNG4
ENSSSAG00000107258	12	popeye domain containing 3 [Source:HGNC Symbol;Acc:HGNC:17649]	POPDC3
ENSSSAG00000107261	1	centrosome and spindle pole associated protein 1 [Source:HGNC Symbol;Acc:HGNC:26193]	CSPP1
ENSSSAG00000107262	11	coiled-coil domain containing 120b [Source:ZFIN;Acc:ZDB-GENE-061027-93]	ccdc120b
ENSSSAG00000107263	3
ENSSSAG00000107266	5
ENSSSAG00000107267	10	dual specificity phosphatase 6 [Source:ZFIN;Acc:ZDB-GENE-030613-1]	dusp6
ENSSSAG00000107268	9
ENSSSAG00000107272	10	MALT paracaspase 3 [Source:ZFIN;Acc:ZDB-GENE-050419-182]
ENSSSAG00000107273	6
ENSSSAG00000107274	8	guanine nucleotide binding protein (G protein) alpha v1 [Source:ZFIN;Acc:ZDB-GENE-081031-92]	gnav1
ENSSSAG00000107279	7	homeobox containing 1a [Source:ZFIN;Acc:ZDB-GENE-050913-89]	hmbox1a
ENSSSAG00000107285	12
ENSSSAG00000107286	11
ENSSSAG00000107288	11
ENSSSAG00000107291	3
ENSSSAG00000107300	10
ENSSSAG00000107302	5
ENSSSAG00000107305	9
ENSSSAG00000107306	7	DIRAS family GTPase 2 [Source:NCBI gene (formerly Entrezgene);Acc:100380372]	diras2
ENSSSAG00000107313	8	CDKN2A interacting protein [Source:ZFIN;Acc:ZDB-GENE-041010-188]	cdkn2aip
ENSSSAG00000107315	7
ENSSSAG00000107316	8	serine hydrolase like [Source:NCBI gene (formerly Entrezgene);Acc:322648]	serhl
ENSSSAG00000107317	2	regulatory factor X, 1b (influences HLA class II expression) [Source:ZFIN;Acc:ZDB-GENE-041008-101]
ENSSSAG00000107324	2	heat shock transcription factor 1 [Source:ZFIN;Acc:ZDB-GENE-000616-16]	hsf1
ENSSSAG00000107330	3	circadian associated repressor of transcription a [Source:ZFIN;Acc:ZDB-GENE-030131-7016]	ciarta
ENSSSAG00000107338	7	H2A.X variant histone family member 1 [Source:ZFIN;Acc:ZDB-GENE-041010-42]	h2ax1
ENSSSAG00000107341	8
ENSSSAG00000107342	12	Small nucleolar RNA U3 [Source:RFAM;Acc:RF00012]	U3
ENSSSAG00000107343	2
ENSSSAG00000107345	4
ENSSSAG00000107354	10	matrix metallopeptidase 14a (membrane-inserted) [Source:ZFIN;Acc:ZDB-GENE-030901-1]	mmp14a
ENSSSAG00000107355	3
ENSSSAG00000107370	10	bicaudal C homolog 2 [Source:ZFIN;Acc:ZDB-GENE-110110-3]	bicc2
ENSSSAG00000107373	6	actin related protein 2/3 complex, subunit 5B [Source:ZFIN;Acc:ZDB-GENE-040120-7]	arpc5b
ENSSSAG00000107374	7
ENSSSAG00000107376	2
ENSSSAG00000107379	1	solute carrier family 39 member 3 [Source:HGNC Symbol;Acc:HGNC:17128]	SLC39A3
ENSSSAG00000107380	10
ENSSSAG00000107383	2	receptor accessory protein 3 [Source:NCBI gene (formerly Entrezgene);Acc:100195352]	reep3
ENSSSAG00000107391	7	zinc finger and BTB domain containing 34 [Source:ZFIN;Acc:ZDB-GENE-050624-2]	zbtb34
ENSSSAG00000107394	6
ENSSSAG00000107398	7	Mesoderm development candidate 1 [Source:NCBI gene (formerly Entrezgene);Acc:100195534]	mesd1
ENSSSAG00000107399	12
ENSSSAG00000107400	4
ENSSSAG00000107402	10	centromere protein V [Source:ZFIN;Acc:ZDB-GENE-060526-76]
ENSSSAG00000107403	4	capicua transcriptional repressor b [Source:ZFIN;Acc:ZDB-GENE-030131-1966]
ENSSSAG00000107409	11	tweety family member 2 [Source:ZFIN;Acc:ZDB-GENE-040718-193]	ttyh2
ENSSSAG00000107412	11	amnion associated transmembrane protein [Source:ZFIN;Acc:ZDB-GENE-060810-59]
ENSSSAG00000107414	9
ENSSSAG00000107416	11
ENSSSAG00000107419	3
ENSSSAG00000107422	10	pleckstrin homology domain containing, family A (phosphoinositide binding specific) member 1b [Source:ZFIN;Acc:ZDB-GENE-110408-54]
ENSSSAG00000107423	12	regulating synaptic membrane exocytosis 2 [Source:HGNC Symbol;Acc:HGNC:17283]	RIMS2
ENSSSAG00000107424	12
ENSSSAG00000107425	3
ENSSSAG00000107426	6
ENSSSAG00000107433	3
ENSSSAG00000107434	5
ENSSSAG00000107452	12	si:ch1073-406l10.2 [Source:ZFIN;Acc:ZDB-GENE-141212-315]
ENSSSAG00000107458	4
ENSSSAG00000107461	4	eukaryotic translation termination factor 1b [Source:ZFIN;Acc:ZDB-GENE-021029-1]	etf1b
ENSSSAG00000107464	2
ENSSSAG00000107465	1
ENSSSAG00000107468	10
ENSSSAG00000107469	9
ENSSSAG00000107474	7	pleckstrin homology domain containing, family O member 1b [Source:ZFIN;Acc:ZDB-GENE-100609-2]	plekho1b
ENSSSAG00000107483	10
ENSSSAG00000107494	3
ENSSSAG00000107495	6
ENSSSAG00000107500	2
ENSSSAG00000107501	3	histamine receptor H3 [Source:ZFIN;Acc:ZDB-GENE-040724-204]	hrh3
ENSSSAG00000107503	9
ENSSSAG00000107509	4	GTPase HRas [Source:NCBI gene (formerly Entrezgene);Acc:100196603]	rash
ENSSSAG00000107514	10
ENSSSAG00000107519	9
ENSSSAG00000107528	12
ENSSSAG00000107531	1	serum response factor binding protein 1 [Source:ZFIN;Acc:ZDB-GENE-040426-1991]	srfbp1
ENSSSAG00000107533	11
ENSSSAG00000107536	10	alkaline ceramidase 3 [Source:ZFIN;Acc:ZDB-GENE-091204-155]	acer3
ENSSSAG00000107541	6
ENSSSAG00000107556	10
ENSSSAG00000107560	2	receptor accessory protein 2 [Source:HGNC Symbol;Acc:HGNC:17975]	REEP2
ENSSSAG00000107567	11	vasorin b [Source:ZFIN;Acc:ZDB-GENE-110714-1]	vasnb
ENSSSAG00000107579	8
ENSSSAG00000107583	3
ENSSSAG00000107584	8
ENSSSAG00000107585	9	inhibitor of DNA binding 3 [Source:ZFIN;Acc:ZDB-GENE-020515-1]	id3
ENSSSAG00000107588	6
ENSSSAG00000107591	5
ENSSSAG00000107597	4
ENSSSAG00000107601	6
ENSSSAG00000107602	1
ENSSSAG00000107607	12
ENSSSAG00000107611	1	ORAI calcium release-activated calcium modulator 1 [Source:HGNC Symbol;Acc:HGNC:25896]	ORAI1
ENSSSAG00000107614	4
ENSSSAG00000107615	9
ENSSSAG00000107621	10
ENSSSAG00000107627	8
ENSSSAG00000107632	11	zgc:162730 [Source:ZFIN;Acc:ZDB-GENE-030131-6366]	zgc:162730
ENSSSAG00000107635	2
ENSSSAG00000107638	10	fibroblast growth factor receptor like 1a [Source:ZFIN;Acc:ZDB-GENE-040128-2]	fgfrl1a
ENSSSAG00000107639	8
ENSSSAG00000107643	2	ubiquitin specific peptidase 46 [Source:NCBI gene (formerly Entrezgene);Acc:100148916]	usp46
ENSSSAG00000107647	2	karyopherin subunit alpha 2 [Source:HGNC Symbol;Acc:HGNC:6395]	KPNA2
ENSSSAG00000107657	11	hydroxy-delta-5-steroid dehydrogenase, 3 beta- and steroid delta-isomerase [Source:ZFIN;Acc:ZDB-GENE-030131-5673]	hsd3b7
ENSSSAG00000107671	12
ENSSSAG00000107673	12	glutamate ionotropic receptor kainate type subunit 2 [Source:HGNC Symbol;Acc:HGNC:4580]	GRIK2
ENSSSAG00000107674	2
ENSSSAG00000107679	9
ENSSSAG00000107684	4
ENSSSAG00000107687	7	capicua transcriptional repressor b [Source:ZFIN;Acc:ZDB-GENE-030131-1966]
ENSSSAG00000107688	11
ENSSSAG00000107694	11
ENSSSAG00000107700	7
ENSSSAG00000107701	3	zinc finger protein 296 [Source:ZFIN;Acc:ZDB-GENE-050419-201]	znf296
ENSSSAG00000107702	8
ENSSSAG00000107705	10
ENSSSAG00000107707	12
ENSSSAG00000107709	8	Pyridoxal phosphate phosphatase PHOSPHO2 [Source:NCBI gene (formerly Entrezgene);Acc:100194828]	phop2
ENSSSAG00000107711	11
ENSSSAG00000107721	4	INO80 complex subunit C [Source:ZFIN;Acc:ZDB-GENE-040625-97]	ino80c
ENSSSAG00000107730	7
ENSSSAG00000107734	10	syndecan 3 [Source:HGNC Symbol;Acc:HGNC:10660]	SDC3
ENSSSAG00000107736	10	cysteine and serine rich nuclear protein 2 [Source:HGNC Symbol;Acc:HGNC:16006]	CSRNP2
ENSSSAG00000107742	2	protein phosphatase 1, regulatory subunit 13 like [Source:ZFIN;Acc:ZDB-GENE-050327-33]	ppp1r13l
ENSSSAG00000107744	2	sideroflexin 3 [Source:ZFIN;Acc:ZDB-GENE-070112-2092]	sfxn3
ENSSSAG00000107751	11
ENSSSAG00000107756	11	collagen, type IX, alpha 1b [Source:ZFIN;Acc:ZDB-GENE-040426-2410]	col9a1b
ENSSSAG00000107759	4	cyclin C [Source:ZFIN;Acc:ZDB-GENE-030131-7369]	ccnc
ENSSSAG00000107762	3
ENSSSAG00000107766	5
ENSSSAG00000107769	12	gap junction protein epsilon 1a [Source:ZFIN;Acc:ZDB-GENE-050320-121]	gje1a
ENSSSAG00000107774	12
ENSSSAG00000107786	4
ENSSSAG00000107793	12	xin actin binding repeat containing 2a [Source:ZFIN;Acc:ZDB-GENE-040108-7]
ENSSSAG00000107797	12	Rac family small GTPase 2 [Source:ZFIN;Acc:ZDB-GENE-040625-27]	RAC2
ENSSSAG00000107802	4	protein phosphatase 1, regulatory (inhibitor) subunit 11 [Source:NCBI gene (formerly Entrezgene);Acc:550290]
ENSSSAG00000107810	12	family with sequence similarity 49 member A, like [Source:ZFIN;Acc:ZDB-GENE-040801-125]	fam49al
ENSSSAG00000107821	2
ENSSSAG00000107822	6
ENSSSAG00000107823	5
ENSSSAG00000107824	10
ENSSSAG00000107832	3
ENSSSAG00000107836	10
ENSSSAG00000107837	6
ENSSSAG00000107839	11
ENSSSAG00000107840	5
ENSSSAG00000107846	6
ENSSSAG00000107853	10	MYCN proto-oncogene, bHLH transcription factor [Source:ZFIN;Acc:ZDB-GENE-020711-1]	mycn
ENSSSAG00000107855	1
ENSSSAG00000107860	2
ENSSSAG00000107866	3
ENSSSAG00000107873	2
ENSSSAG00000107874	1
ENSSSAG00000107878	10	heme-binding protein soul2 [Source:ZFIN;Acc:ZDB-GENE-030131-2524]	soul2
ENSSSAG00000107879	10	ribosomal protein, large P2 [Source:ZFIN;Acc:ZDB-GENE-031018-2]
ENSSSAG00000107882	10	cyclin-dependent kinase inhibitor 1Ba [Source:ZFIN;Acc:ZDB-GENE-040812-3]	cdkn1ba
ENSSSAG00000107883	3	target of myb1 like 2 membrane trafficking protein [Source:HGNC Symbol;Acc:HGNC:11984]	TOM1L2
ENSSSAG00000107890	4
ENSSSAG00000107892	3	syntaxin 17 [Source:ZFIN;Acc:ZDB-GENE-041114-164]	stx17
ENSSSAG00000107896	4	si:ch211-241j12.3 [Source:ZFIN;Acc:ZDB-GENE-040724-72]	si:ch211-241j12.3
ENSSSAG00000107897	2
ENSSSAG00000107900	11
ENSSSAG00000107901	9	mitogen-activated protein kinase kinase 4b [Source:ZFIN;Acc:ZDB-GENE-080721-13]	map2k4b
ENSSSAG00000107907	6	synaptosome associated protein 47 [Source:NCBI gene (formerly Entrezgene);Acc:751727]	snap47
ENSSSAG00000107908	4	Dexi homolog (mouse) [Source:ZFIN;Acc:ZDB-GENE-040808-20]	dexi
ENSSSAG00000107909	10	ST3 beta-galactoside alpha-2,3-sialyltransferase 2 [Source:ZFIN;Acc:ZDB-GENE-050419-181]	st3gal2
ENSSSAG00000107911	4
ENSSSAG00000107913	12		zic3
ENSSSAG00000107916	6	glutamyl-tRNA(Gln) amidotransferase, subunit B [Source:ZFIN;Acc:ZDB-GENE-040724-131]	gatb
ENSSSAG00000107925	4	milk fat globule EGF and factor V/VIII domain containing b [Source:ZFIN;Acc:ZDB-GENE-070209-137]	mfge8b
ENSSSAG00000107929	12	extended synaptotagmin 2 [Source:HGNC Symbol;Acc:HGNC:22211]	ESYT2
ENSSSAG00000107931	1
ENSSSAG00000107932	8	metastasis associated 1 family, member 2 [Source:ZFIN;Acc:ZDB-GENE-030131-4803]	mta2
ENSSSAG00000107935	10
ENSSSAG00000107942	10	si:dkey-16j16.4 [Source:ZFIN;Acc:ZDB-GENE-041111-271]
ENSSSAG00000107944	3
ENSSSAG00000107946	10
ENSSSAG00000107949	3
ENSSSAG00000107952	5
ENSSSAG00000107955	11	CA119 protein [Source:NCBI gene (formerly Entrezgene);Acc:100196634]	ca119
ENSSSAG00000107958	10		RS17
ENSSSAG00000107962	10
ENSSSAG00000107963	2	RAB11 family interacting protein 4 (class II) a [Source:NCBI gene (formerly Entrezgene);Acc:436806]	rab11fip4a
ENSSSAG00000107968	1
ENSSSAG00000107987	8
ENSSSAG00000107989	8
ENSSSAG00000108007	2	ubiquitin specific peptidase 3 [Source:ZFIN;Acc:ZDB-GENE-030131-5142]	usp3
ENSSSAG00000108008	12
ENSSSAG00000108009	11
ENSSSAG00000108011	8
ENSSSAG00000108015	6	dual specificity phosphatase 3a [Source:ZFIN;Acc:ZDB-GENE-111207-3]
ENSSSAG00000108016	6
ENSSSAG00000108018	3	collectin subfamily member 10 [Source:HGNC Symbol;Acc:HGNC:2220]	si:ch211-93i7.4
ENSSSAG00000108019	8
ENSSSAG00000108023	2
ENSSSAG00000108027	10	myosin, light chain kinase 5 [Source:ZFIN;Acc:ZDB-GENE-050309-74]
ENSSSAG00000108028	10	T-box transcription factor Tb [Source:ZFIN;Acc:ZDB-GENE-081028-48]
ENSSSAG00000108029	6	origin recognition complex subunit 4 [Source:HGNC Symbol;Acc:HGNC:8490]	ORC4
ENSSSAG00000108030	10
ENSSSAG00000108033	11
ENSSSAG00000108034	2	late endosomal/lysosomal adaptor, MAPK and MTOR activator 1 [Source:ZFIN;Acc:ZDB-GENE-130819-1]	lamtor1
ENSSSAG00000108038	3	TBC1 domain family member 31 [Source:HGNC Symbol;Acc:HGNC:30888]	TBC1D31
ENSSSAG00000108039	12	neuronal vesicle trafficking associated 2 [Source:ZFIN;Acc:ZDB-GENE-030131-3694]	nsg2
ENSSSAG00000108043	6	PR domain containing 10 [Source:NCBI gene (formerly Entrezgene);Acc:798383]	prdm10
ENSSSAG00000108044	3	ADP-ribosylation factor-like 8 [Source:ZFIN;Acc:ZDB-GENE-030131-5762]	arl8
ENSSSAG00000108048	6	dihydrouridine synthase 1-like (S. cerevisiae) [Source:ZFIN;Acc:ZDB-GENE-030131-1435]	dus1l
ENSSSAG00000108049	10
ENSSSAG00000108050	10	G protein subunit beta 4 [Source:HGNC Symbol;Acc:HGNC:20731]	GNB4
ENSSSAG00000108051	9
ENSSSAG00000108058	9
ENSSSAG00000108067	10
ENSSSAG00000108069	11	transmembrane protein 182a [Source:NCBI gene (formerly Entrezgene);Acc:503742]	tmem182a
ENSSSAG00000108073	9	transmembrane protein 238a [Source:ZFIN;Acc:ZDB-GENE-060503-785]	tmem238a
ENSSSAG00000108077	9	zmp:0000000711 [Source:ZFIN;Acc:ZDB-GENE-130530-714]
ENSSSAG00000108078	6	solute carrier family 38 member 8a [Source:ZFIN;Acc:ZDB-GENE-121005-5]	slc38a8a
ENSSSAG00000108079	10	stimulator of chondrogenesis 1 [Source:HGNC Symbol;Acc:HGNC:17036]	SCRG1
ENSSSAG00000108081	10
ENSSSAG00000108089	4
ENSSSAG00000108094	4
ENSSSAG00000108099	1
ENSSSAG00000108108	10
ENSSSAG00000108110	5
ENSSSAG00000108114	12	ECRG4 augurin precursor [Source:HGNC Symbol;Acc:HGNC:24642]	ECRG4
ENSSSAG00000108119	9
ENSSSAG00000108121	3
ENSSSAG00000108137	5
ENSSSAG00000108138	8	C-type lectin domain containing 16A [Source:ZFIN;Acc:ZDB-GENE-040426-951]
ENSSSAG00000108139	7	CLOCK-interacting pacemaker b [Source:ZFIN;Acc:ZDB-GENE-091204-292]
ENSSSAG00000108141	1
ENSSSAG00000108144	3
ENSSSAG00000108146	4	YEATS domain containing 4 [Source:HGNC Symbol;Acc:HGNC:24859]	YEATS4
ENSSSAG00000108149	12	bMERB domain containing 1 [Source:HGNC Symbol;Acc:HGNC:19213]	BMERB1
ENSSSAG00000108152	3	F-box protein 34 [Source:ZFIN;Acc:ZDB-GENE-030131-2194]	fbxo34
ENSSSAG00000108159	11
ENSSSAG00000108161	7	septin 5a [Source:ZFIN;Acc:ZDB-GENE-030131-7868]	septin5a
ENSSSAG00000108162	7
ENSSSAG00000108164	6
ENSSSAG00000108167	8	mesoderm development LRP chaperone [Source:ZFIN;Acc:ZDB-GENE-070112-2142]	mesd
ENSSSAG00000108168	11		maf
ENSSSAG00000108175	5
ENSSSAG00000108179	8
ENSSSAG00000108181	4
ENSSSAG00000108183	4
ENSSSAG00000108187	3	autophagy related 4A, cysteine peptidase [Source:ZFIN;Acc:ZDB-GENE-050522-430]	atg4a
ENSSSAG00000108189	3
ENSSSAG00000108191	1	testis derived transcript (3 LIM domains) [Source:ZFIN;Acc:ZDB-GENE-040718-59]	tes
ENSSSAG00000108195	7
ENSSSAG00000108200	6
ENSSSAG00000108208	1	desumoylating isopeptidase 2 [Source:ZFIN;Acc:ZDB-GENE-040801-39]	desi2
ENSSSAG00000108211	11
ENSSSAG00000108217	7
ENSSSAG00000108222	11	collagen type XIV alpha 1 chain [Source:HGNC Symbol;Acc:HGNC:2191]	COL14A1
ENSSSAG00000108229	8
ENSSSAG00000108234	11
ENSSSAG00000108237	10	FKBP prolyl isomerase 9 [Source:ZFIN;Acc:ZDB-GENE-040801-23]	fkbp9
ENSSSAG00000108246	2
ENSSSAG00000108250	1
ENSSSAG00000108255	4
ENSSSAG00000108257	9	TM2 domain containing 1 [Source:NCBI gene (formerly Entrezgene);Acc:100093710]	tm2d1
ENSSSAG00000108260	1
ENSSSAG00000108263	12	phytanoyl-CoA 2-hydroxylase interacting protein-like a [Source:ZFIN;Acc:ZDB-GENE-061215-64]	phyhipla
ENSSSAG00000108264	3
ENSSSAG00000108268	2
ENSSSAG00000108276	5
ENSSSAG00000108278	5
ENSSSAG00000108291	8	basic leucine zipper and W2 domains 1a [Source:ZFIN;Acc:ZDB-GENE-030131-3951]	bzw1a
ENSSSAG00000108292	12
ENSSSAG00000108295	7	BCL2 interacting protein 1 [Source:HGNC Symbol;Acc:HGNC:1082]	BNIP1
ENSSSAG00000108297	10
ENSSSAG00000108300	2
ENSSSAG00000108305	11	paralemmin 1a [Source:ZFIN;Acc:ZDB-GENE-050417-409]
ENSSSAG00000108318	8	PDS5 cohesin associated factor A [Source:NCBI gene (formerly Entrezgene);Acc:393967]	pds5a
ENSSSAG00000108321	2
ENSSSAG00000108324	11	nanos homolog 1 [Source:ZFIN;Acc:ZDB-GENE-030131-1623]	nanos1
ENSSSAG00000108327	9
ENSSSAG00000108341	12	tetratricopeptide repeat domain 39C [Source:NCBI gene (formerly Entrezgene);Acc:553591]	ttc39c
ENSSSAG00000108345	9
ENSSSAG00000108351	10
ENSSSAG00000108353	3	round spermatid basic protein 1 like [Source:HGNC Symbol;Acc:HGNC:24765]	RSBN1L
ENSSSAG00000108354	8
ENSSSAG00000108365	3
ENSSSAG00000108368	11
ENSSSAG00000108372	3
ENSSSAG00000108373	5
ENSSSAG00000108374	10	si:dkeyp-97b10.3 [Source:ZFIN;Acc:ZDB-GENE-131121-429]
ENSSSAG00000108375	2
ENSSSAG00000108376	5
ENSSSAG00000108378	6
ENSSSAG00000108388	9	insulin-like growth factor 1 [Source:ZFIN;Acc:ZDB-GENE-010607-2]	igf1
ENSSSAG00000108396	6	catenin (cadherin-associated protein), beta 1 [Source:ZFIN;Acc:ZDB-GENE-980526-362]	ctnnb1
ENSSSAG00000108398	3	corepressor interacting with RBPJ, CIR1 [Source:HGNC Symbol;Acc:HGNC:24217]	CIR1
ENSSSAG00000108408	11
ENSSSAG00000108412	11
ENSSSAG00000108422	4
ENSSSAG00000108431	11
ENSSSAG00000108432	4	ankyrin repeat and LEM domain containing 2 [Source:HGNC Symbol;Acc:HGNC:29101]	ANKLE2
ENSSSAG00000108433	10
ENSSSAG00000108436	10
ENSSSAG00000108437	7
ENSSSAG00000108438	10	C-X-C chemokine receptor type 3 [Source:NCBI gene (formerly Entrezgene);Acc:100195464]	cxcr3
ENSSSAG00000108440	11
ENSSSAG00000108443	4
ENSSSAG00000108446	6
ENSSSAG00000108447	10
ENSSSAG00000108452	11	growth differentiation factor 6a [Source:ZFIN;Acc:ZDB-GENE-980526-373]	gdf6a
ENSSSAG00000108454	4
ENSSSAG00000108455	2	ring finger and SPRY domain containing 1 [Source:ZFIN;Acc:ZDB-GENE-061026-2]	rspry1
ENSSSAG00000108456	7		si:dkey-22o12.2
ENSSSAG00000108460	12
ENSSSAG00000108464	3
ENSSSAG00000108468	4
ENSSSAG00000108469	9
ENSSSAG00000108471	2	nudix (nucleoside diphosphate linked moiety X)-type motif 4a [Source:ZFIN;Acc:ZDB-GENE-031010-33]	nudt4a
ENSSSAG00000108474	9	armadillo repeat containing 1 [Source:ZFIN;Acc:ZDB-GENE-041212-33]	armc1
ENSSSAG00000108477	4	guided entry of tail-anchored proteins factor 3, ATPase [Source:HGNC Symbol;Acc:HGNC:752]
ENSSSAG00000108478	4
ENSSSAG00000108484	1
ENSSSAG00000108490	12
ENSSSAG00000108496	4	solute carrier family 10 member 4 [Source:HGNC Symbol;Acc:HGNC:22980]
ENSSSAG00000108497	8	SHC (Src homology 2 domain containing) transforming protein 1 [Source:ZFIN;Acc:ZDB-GENE-030131-2538]
ENSSSAG00000108501	4	zona pellucida glycoprotein d [Source:ZFIN;Acc:ZDB-GENE-030131-5618]	zpd
ENSSSAG00000108503	3	BTB (POZ) domain containing 6b [Source:ZFIN;Acc:ZDB-GENE-030829-65]	btbd6b
ENSSSAG00000108506	4
ENSSSAG00000108509	2	E2F transcription factor 3 [Source:ZFIN;Acc:ZDB-GENE-070112-882]	e2f3
ENSSSAG00000108510	3
ENSSSAG00000108513	11
ENSSSAG00000108515	3	janus kinase and microtubule interacting protein 1 [Source:HGNC Symbol;Acc:HGNC:26460]	JAKMIP1
ENSSSAG00000108530	8	Cbl proto-oncogene-like 1, E3 ubiquitin protein ligase [Source:ZFIN;Acc:ZDB-GENE-040426-691]	cbll1
ENSSSAG00000108533	7
ENSSSAG00000108535	3
ENSSSAG00000108536	9	si:dkey-222f2.1 [Source:ZFIN;Acc:ZDB-GENE-050208-726]
ENSSSAG00000108544	2
ENSSSAG00000108545	11
ENSSSAG00000108547	1	inositol polyphosphate multikinase b [Source:ZFIN;Acc:ZDB-GENE-061215-5]	ipmkb
ENSSSAG00000108548	8	pleiomorphic adenoma gene 1 [Source:ZFIN;Acc:ZDB-GENE-060302-2]	plag1
ENSSSAG00000108553	9	galactose-3-O-sulfotransferase 4 [Source:ZFIN;Acc:ZDB-GENE-080408-1]	gal3st4
ENSSSAG00000108555	12	tropomyosin 1 [Source:HGNC Symbol;Acc:HGNC:12010]	TPM1
ENSSSAG00000108556	4
ENSSSAG00000108557	6
ENSSSAG00000108560	9	wnt 11, family member 2 [Source:NCBI gene (formerly Entrezgene);Acc:791595]	wnt11f2
ENSSSAG00000108567	12
ENSSSAG00000108570	1
ENSSSAG00000108574	10	bone morphogenetic protein 16 [Source:ZFIN;Acc:ZDB-GENE-100115-1]	bmp16
ENSSSAG00000108577	12
ENSSSAG00000108582	12
ENSSSAG00000108586	10
ENSSSAG00000108588	2	calmodulin 2a (phosphorylase kinase, delta) [Source:NCBI gene (formerly Entrezgene);Acc:100194628]	calm2a
ENSSSAG00000108594	9
ENSSSAG00000108597	12	Riboflavin-binding protein [Source:NCBI gene (formerly Entrezgene);Acc:100380498]	rbp
ENSSSAG00000108606	8
ENSSSAG00000108609	10
ENSSSAG00000108611	3
ENSSSAG00000108612	7
ENSSSAG00000108614	10	lymphocyte specific protein 1 b [Source:ZFIN;Acc:ZDB-GENE-141222-12]	lsp1b
ENSSSAG00000108616	6
ENSSSAG00000108620	2
ENSSSAG00000108621	3	armadillo repeat containing 5 [Source:ZFIN;Acc:ZDB-GENE-030131-7382]
ENSSSAG00000108625	6
ENSSSAG00000108628	11
ENSSSAG00000108635	2	protein kinase AMP-activated catalytic subunit alpha 2 [Source:HGNC Symbol;Acc:HGNC:9377]	PRKAA2
ENSSSAG00000108638	12	fibroblast growth factor 6 [Source:HGNC Symbol;Acc:HGNC:3684]	FGF6
ENSSSAG00000108641	4
ENSSSAG00000108648	11
ENSSSAG00000108651	4
ENSSSAG00000108653	9	UFM1-specific peptidase 1 (non-functional) [Source:ZFIN;Acc:ZDB-GENE-070410-124]	ufsp1
ENSSSAG00000108664	2	spermatogenesis associated 2-like [Source:ZFIN;Acc:ZDB-GENE-070705-402]
ENSSSAG00000108671	3
ENSSSAG00000108678	9
ENSSSAG00000108683	11
ENSSSAG00000108685	2	protein phosphatase, EF-hand calcium binding domain 1 [Source:ZFIN;Acc:ZDB-GENE-080303-27]	ppef1
ENSSSAG00000108686	6
ENSSSAG00000108688	12
ENSSSAG00000108689	12	reticulon 2a [Source:ZFIN;Acc:ZDB-GENE-060420-1]	rtn2a
ENSSSAG00000108693	8
ENSSSAG00000108698	11
ENSSSAG00000108699	10
ENSSSAG00000108703	9
ENSSSAG00000108704	8	RAB3D, member RAS oncogene family, b [Source:ZFIN;Acc:ZDB-GENE-040718-428]	rab3db
ENSSSAG00000108710	3
ENSSSAG00000108711	10	zinc finger DHHC-type palmitoyltransferase 16a [Source:NCBI gene (formerly Entrezgene);Acc:394017]
ENSSSAG00000108712	3
ENSSSAG00000108714	4	guanine nucleotide binding protein (G protein), alpha 11b (Gq class) [Source:ZFIN;Acc:ZDB-GENE-041121-9]	gna11b
ENSSSAG00000108721	11
ENSSSAG00000108726	11
ENSSSAG00000108732	11
ENSSSAG00000108735	9
ENSSSAG00000108736	8	DP-Gal:betaGlcNAc beta 1,4- galactosyltransferase, polypeptide 1, like [Source:ZFIN;Acc:ZDB-GENE-061013-84]	b4galt1l
ENSSSAG00000108742	6	receptor like tyrosine kinase [Source:ZFIN;Acc:ZDB-GENE-070209-277]	ryk
ENSSSAG00000108748	7
ENSSSAG00000108749	4	cleavage and polyadenylation specific factor 4 [Source:ZFIN;Acc:ZDB-GENE-990415-180]	cpsf4
ENSSSAG00000108754	9
ENSSSAG00000108755	9
ENSSSAG00000108758	11
ENSSSAG00000108760	2
ENSSSAG00000108761	2	EH-domain containing 4 [Source:ZFIN;Acc:ZDB-GENE-060810-22]	ehd4
ENSSSAG00000108768	8
ENSSSAG00000108771	2	centlein [Source:HGNC Symbol;Acc:HGNC:23432]	CNTLN
ENSSSAG00000108773	10
ENSSSAG00000108775	1	transcription elongation factor A N-terminal and central domain containing [Source:HGNC Symbol;Acc:HGNC:28277]
ENSSSAG00000108788	7	protein phosphatase 1, catalytic subunit, beta isozyme [Source:ZFIN;Acc:ZDB-GENE-030616-609]
ENSSSAG00000108793	10
ENSSSAG00000108794	3
ENSSSAG00000108796	6	family with sequence similarity 199, X-linked [Source:ZFIN;Acc:ZDB-GENE-040808-24]	fam199x
ENSSSAG00000108803	11	trans-2,3-enoyl-CoA reductase [Source:HGNC Symbol;Acc:HGNC:4551]	TECR
ENSSSAG00000108809	1
ENSSSAG00000108819	8	zgc:153990 [Source:ZFIN;Acc:ZDB-GENE-061013-144]	zgc:153990
ENSSSAG00000108825	7	death-associated protein kinase 1 [Source:ZFIN;Acc:ZDB-GENE-060526-177]	dapk1
ENSSSAG00000108826	10
ENSSSAG00000108831	9	zinc finger, MIZ-type containing 1a [Source:ZFIN;Acc:ZDB-GENE-080220-27]	ZMIZ1
ENSSSAG00000108834	11
ENSSSAG00000108841	6
ENSSSAG00000108843	11
ENSSSAG00000108850	3
ENSSSAG00000108854	7
ENSSSAG00000108855	6
ENSSSAG00000108856	8
ENSSSAG00000108857	6
ENSSSAG00000108861	2		UB2D2
ENSSSAG00000108862	6
ENSSSAG00000108864	4
ENSSSAG00000108866	4	small Cajal body-specific RNA 2 [Source:HGNC Symbol;Acc:HGNC:32558]
ENSSSAG00000108867	4	cingulin a [Source:ZFIN;Acc:ZDB-GENE-100921-78]
ENSSSAG00000108874	9	lysine-rich nucleolar protein 1 [Source:ZFIN;Acc:ZDB-GENE-090313-76]
ENSSSAG00000108878	2
ENSSSAG00000108879	10	proteasome 26S subunit, non-ATPase 1 [Source:ZFIN;Acc:ZDB-GENE-040426-810]	psmd1
ENSSSAG00000108883	11	DMRT-like family A2 [Source:ZFIN;Acc:ZDB-GENE-041116-2]	dmrta2
ENSSSAG00000108887	12	osteoglycin, paralog a [Source:ZFIN;Acc:ZDB-GENE-050208-650]	ogna
ENSSSAG00000108896	9
ENSSSAG00000108898	11	LIM and SH3 protein 1 [Source:NCBI gene (formerly Entrezgene);Acc:100195513]	lasp1
ENSSSAG00000108899	10	smoothelin, like [Source:ZFIN;Acc:ZDB-GENE-040212-1]	smtnl
ENSSSAG00000108905	1	PTC7 protein phosphatase homolog b [Source:ZFIN;Acc:ZDB-GENE-081105-111]
ENSSSAG00000108907	4
ENSSSAG00000108921	11	phospholipase C, delta 1a [Source:ZFIN;Acc:ZDB-GENE-071004-78]	plcd1a
ENSSSAG00000108930	7
ENSSSAG00000108932	3
ENSSSAG00000108934	7
ENSSSAG00000108935	4	transcription factor Dp-1, b [Source:ZFIN;Acc:ZDB-GENE-040426-1746]	TFDP1
ENSSSAG00000108936	5
ENSSSAG00000108938	7	zinc finger protein 827 [Source:HGNC Symbol;Acc:HGNC:27193]	ZNF827
ENSSSAG00000108939	5	keratinocyte differentiation factor 1b [Source:ZFIN;Acc:ZDB-GENE-100922-285]
ENSSSAG00000108941	7
ENSSSAG00000108948	10	RAP1B, member of RAS oncogene family [Source:HGNC Symbol;Acc:HGNC:9857]	RAP1B
ENSSSAG00000108951	9	spalt like transcription factor 3 [Source:HGNC Symbol;Acc:HGNC:10527]	SALL3
ENSSSAG00000108962	9	transmembrane p24 trafficking protein 2 [Source:ZFIN;Acc:ZDB-GENE-030131-269]	tmed2
ENSSSAG00000108971	3
ENSSSAG00000108976	5	translocase of inner mitochondrial membrane 17 homolog B (yeast) [Source:ZFIN;Acc:ZDB-GENE-081104-144]	timm17b
ENSSSAG00000108977	3
ENSSSAG00000108981	10
ENSSSAG00000108982	11	si:ch1073-204b8.1 [Source:ZFIN;Acc:ZDB-GENE-120215-135]
ENSSSAG00000108983	10	regulator of G protein signaling 12b [Source:ZFIN;Acc:ZDB-GENE-031006-13]	rgs12b
ENSSSAG00000108986	11
ENSSSAG00000108988	3
ENSSSAG00000108991	4
ENSSSAG00000108998	9
ENSSSAG00000109003	2
ENSSSAG00000109006	12	adrenomedullin 2 [Source:HGNC Symbol;Acc:HGNC:28898]	ADM2
ENSSSAG00000109010	11	vasorin a [Source:ZFIN;Acc:ZDB-GENE-050522-43]	vasna
ENSSSAG00000109017	10	NADH:ubiquinone oxidoreductase subunit A1 [Source:ZFIN;Acc:ZDB-GENE-040625-168]	ndufa1
ENSSSAG00000109020	2
ENSSSAG00000109022	9
ENSSSAG00000109023	4
ENSSSAG00000109024	3
ENSSSAG00000109031	5
ENSSSAG00000109033	10
ENSSSAG00000109037	3	chromosome 1 open reading frame 43 [Source:HGNC Symbol;Acc:HGNC:29876]	C1orf43
ENSSSAG00000109044	3	negative elongation factor complex member C/D [Source:ZFIN;Acc:ZDB-GENE-040426-720]	nelfcd
ENSSSAG00000109055	2	checkpoint with forkhead and ring finger domains, E3 ubiquitin protein ligase [Source:ZFIN;Acc:ZDB-GENE-030131-3522]	chfr
ENSSSAG00000109062	7	WD repeat domain 20 [Source:HGNC Symbol;Acc:HGNC:19667]	WDR20
ENSSSAG00000109063	10	mitochondrial ribosomal protein L32 [Source:ZFIN;Acc:ZDB-GENE-060825-188]	mrpl32
ENSSSAG00000109064	8	disco-interacting protein 2 homolog Ba [Source:ZFIN;Acc:ZDB-GENE-040426-2305]	dip2ba
ENSSSAG00000109067	2	dual specificity tyrosine phosphorylation regulated kinase 3 [Source:ZFIN;Acc:ZDB-GENE-080219-31]
ENSSSAG00000109072	3
ENSSSAG00000109074	9	mitogen-activated protein kinase kinase 4b [Source:ZFIN;Acc:ZDB-GENE-080721-13]	map2k4b
ENSSSAG00000109080	12	CD248 molecule, endosialin a [Source:ZFIN;Acc:ZDB-GENE-030131-2084]	cd248a
ENSSSAG00000109084	1	peripherin 2a (retinal degeneration, slow) [Source:ZFIN;Acc:ZDB-GENE-000616-8]	prph2a
ENSSSAG00000109090	12
ENSSSAG00000109091	10	cytochrome b reductase 1 [Source:ZFIN;Acc:ZDB-GENE-050522-365]	cybrd1
ENSSSAG00000109092	10	TUB like protein 1b [Source:ZFIN;Acc:ZDB-GENE-110411-113]
ENSSSAG00000109098	9	tubulin-specific chaperone d [Source:NCBI gene (formerly Entrezgene);Acc:100195517]	tbcd
ENSSSAG00000109100	1	Cbp/p300-interacting transactivator, with Glu/Asp-rich carboxy-terminal domain, 2 [Source:ZFIN;Acc:ZDB-GENE-041010-141]	cited2
ENSSSAG00000109106	1	nescient helix loop helix 2 [Source:ZFIN;Acc:ZDB-GENE-040426-1809]	nhlh2
ENSSSAG00000109116	10
ENSSSAG00000109117	2
ENSSSAG00000109121	6	mitochondrial ribosomal protein L12 [Source:ZFIN;Acc:ZDB-GENE-050417-187]	mrpl12
ENSSSAG00000109123	10	mitochondrial ribosomal protein S28 [Source:ZFIN;Acc:ZDB-GENE-061110-52]	mrps28
ENSSSAG00000109128	8
ENSSSAG00000109131	3
ENSSSAG00000109132	5
ENSSSAG00000109136	12
ENSSSAG00000109138	4		ypel5
ENSSSAG00000109142	4
ENSSSAG00000109146	3	GULP PTB domain containing engulfment adaptor 1b [Source:ZFIN;Acc:ZDB-GENE-120228-2]
ENSSSAG00000109150	11
ENSSSAG00000109156	10
ENSSSAG00000109157	11	sphingosine-1-phosphate receptor 5b [Source:ZFIN;Acc:ZDB-GENE-061201-27]	s1pr5b
ENSSSAG00000109159	8
ENSSSAG00000109160	10
ENSSSAG00000109166	3	calcium voltage-gated channel auxiliary subunit gamma 5 [Source:HGNC Symbol;Acc:HGNC:1409]	CACNG5
ENSSSAG00000109167	7	nucleobindin 2a [Source:ZFIN;Acc:ZDB-GENE-030826-14]	nucb2a
ENSSSAG00000109170	6
ENSSSAG00000109178	2
ENSSSAG00000109180	6
ENSSSAG00000109181	6
ENSSSAG00000109186	10	frizzled class receptor 2 [Source:ZFIN;Acc:ZDB-GENE-990415-224]	fzd2
ENSSSAG00000109190	10
ENSSSAG00000109197	10
ENSSSAG00000109201	3
ENSSSAG00000109202	5
ENSSSAG00000109206	10
ENSSSAG00000109220	4
ENSSSAG00000109221	9	cyclin G1 [Source:ZFIN;Acc:ZDB-GENE-020322-1]	ccng1
ENSSSAG00000109224	4
ENSSSAG00000109227	9
ENSSSAG00000109239	4	BAF chromatin remodeling complex subunit BCL7B b [Source:ZFIN;Acc:ZDB-GENE-010328-17]	bcl7bb
ENSSSAG00000109242	4	fibroblast growth factor 3 [Source:ZFIN;Acc:ZDB-GENE-980526-178]	fgf3
ENSSSAG00000109250	10	syntaxin 2 [Source:HGNC Symbol;Acc:HGNC:3403]	STX2
ENSSSAG00000109251	4
ENSSSAG00000109252	3
ENSSSAG00000109254	3
ENSSSAG00000109258	3
ENSSSAG00000109259	1
ENSSSAG00000109261	6
ENSSSAG00000109264	11	Unc4.1 homeobox (C. elegans) [Source:NCBI gene (formerly Entrezgene);Acc:553947]
ENSSSAG00000109272	6
ENSSSAG00000109286	11
ENSSSAG00000109288	1	si:ch211-157b11.12 [Source:ZFIN;Acc:ZDB-GENE-041111-80]	si:ch211-157b11.12
ENSSSAG00000109294	11	fibrinogen gamma chain [Source:HGNC Symbol;Acc:HGNC:3694]
ENSSSAG00000109302	10	family with sequence similarity 174 member B [Source:ZFIN;Acc:ZDB-GENE-050419-78]	fam174b
ENSSSAG00000109304	5
ENSSSAG00000109305	11	dual specificity phosphatase 8a [Source:ZFIN;Acc:ZDB-GENE-040426-1842]	dusp8a
ENSSSAG00000109308	1	peptidylprolyl isomerase like 6 [Source:HGNC Symbol;Acc:HGNC:21557]	PPIL6
ENSSSAG00000109309	9
ENSSSAG00000109318	8
ENSSSAG00000109321	3
ENSSSAG00000109324	5	ATP6V1F neighbor [Source:HGNC Symbol;Acc:HGNC:52392]	SPMIP1
ENSSSAG00000109325	11
ENSSSAG00000109326	11
ENSSSAG00000109327	9
ENSSSAG00000109328	3
ENSSSAG00000109329	6
ENSSSAG00000109336	9
ENSSSAG00000109337	5
ENSSSAG00000109343	12	si:dkey-40m6.8 [Source:ZFIN;Acc:ZDB-GENE-100922-162]
ENSSSAG00000109353	10
ENSSSAG00000109356	3
ENSSSAG00000109359	9
ENSSSAG00000109360	11
ENSSSAG00000109363	5
ENSSSAG00000109365	6
ENSSSAG00000109373	4	N-alpha-acetyltransferase 30, NatC catalytic subunit [Source:HGNC Symbol;Acc:HGNC:19844]	NAA30
ENSSSAG00000109374	8
ENSSSAG00000109384	12	parvin, beta [Source:ZFIN;Acc:ZDB-GENE-030131-4411]	parvb
ENSSSAG00000109388	11
ENSSSAG00000109394	10
ENSSSAG00000109402	12
ENSSSAG00000109404	3	insulin induced gene 1 [Source:ZFIN;Acc:ZDB-GENE-030131-6121]	insig1
ENSSSAG00000109406	3	phagosome assembly factor 1 [Source:ZFIN;Acc:ZDB-GENE-060503-705]	lin10
ENSSSAG00000109409	10
ENSSSAG00000109410	4
ENSSSAG00000109411	11
ENSSSAG00000109412	8
ENSSSAG00000109414	3
ENSSSAG00000109415	10
ENSSSAG00000109416	8
ENSSSAG00000109418	7	OTU deubiquitinase 7B [Source:ZFIN;Acc:ZDB-GENE-060616-1]	otud7b
ENSSSAG00000109421	9	succinate dehydrogenase complex assembly factor 4 [Source:ZFIN;Acc:ZDB-GENE-040724-116]	sdhaf4
ENSSSAG00000109425	12
ENSSSAG00000109428	5
ENSSSAG00000109432	7	acyl-CoA thioesterase 9 [Source:HGNC Symbol;Acc:HGNC:17152]	ACOT9
ENSSSAG00000109443	9
ENSSSAG00000109447	9
ENSSSAG00000109460	3	serine protease 23 [Source:ZFIN;Acc:ZDB-GENE-030131-9149]
ENSSSAG00000109472	9
ENSSSAG00000109475	2	src-related kinase lacking C-terminal regulatory tyrosine and N-terminal myristylation sites [Source:ZFIN;Acc:ZDB-GENE-081022-95]	srms
ENSSSAG00000109482	5	serine and arginine rich splicing factor 4 [Source:ZFIN;Acc:ZDB-GENE-030131-591]	srsf4
ENSSSAG00000109484	11
ENSSSAG00000109486	3
ENSSSAG00000109493	12	mitochondrial ribosomal protein L53 [Source:ZFIN;Acc:ZDB-GENE-040912-93]	mrpl53
ENSSSAG00000109494	11
ENSSSAG00000109495	10
ENSSSAG00000109496	9	transmembrane and coiled-coil domain family 1 [Source:HGNC Symbol;Acc:HGNC:29116]	TMCC1
ENSSSAG00000109503	10	adenylate cyclase activating polypeptide 1a (pituitary) receptor type I [Source:ZFIN;Acc:ZDB-GENE-050315-1]	adcyap1r1
ENSSSAG00000109509	6
ENSSSAG00000109512	10	ADAM metallopeptidase with thrombospondin type 1 motif 1 [Source:HGNC Symbol;Acc:HGNC:217]	ADAMTS1
ENSSSAG00000109513	8	nuclear casein kinase and cyclin-dependent kinase substrate 1a [Source:ZFIN;Acc:ZDB-GENE-040912-175]	nucks1a
ENSSSAG00000109515	7	DNA polymerase gamma 2, accessory subunit [Source:HGNC Symbol;Acc:HGNC:9180]	POLG2
ENSSSAG00000109523	4
ENSSSAG00000109524	6	high mobility group box 2a [Source:ZFIN;Acc:ZDB-GENE-051120-126]	hmgb2a
ENSSSAG00000109527	11
ENSSSAG00000109530	3	DCN1, defective in cullin neddylation 1, domain containing 2a [Source:ZFIN;Acc:ZDB-GENE-020416-2]	dcun1d2a
ENSSSAG00000109532	6	chromatin target of PRMT1a [Source:ZFIN;Acc:ZDB-GENE-030131-210]	chtopa
ENSSSAG00000109541	2
ENSSSAG00000109544	7	RNA binding motif, single stranded interacting protein 2b [Source:ZFIN;Acc:ZDB-GENE-040801-51]	rbms2b
ENSSSAG00000109546	10	proteasome 26S subunit, ATPase 2 [Source:ZFIN;Acc:ZDB-GENE-040426-1327]	psmc2
ENSSSAG00000109556	11
ENSSSAG00000109583	3	zinc and ring finger 2a [Source:ZFIN;Acc:ZDB-GENE-070820-15]	znrf2a
ENSSSAG00000109584	10	mitochondrial rRNA methyltransferase 2 [Source:HGNC Symbol;Acc:HGNC:16352]	MRM2
ENSSSAG00000109590	12
ENSSSAG00000109591	5
ENSSSAG00000109599	3
ENSSSAG00000109601	10	homeobox A9b [Source:ZFIN;Acc:ZDB-GENE-000823-2]	hoxa9b
ENSSSAG00000109606	7	reticulocalbin 1 [Source:HGNC Symbol;Acc:HGNC:9934]	RCN1
ENSSSAG00000109613	2
ENSSSAG00000109614	3
ENSSSAG00000109617	12	nuclear factor I/C [Source:ZFIN;Acc:ZDB-GENE-080305-2]
ENSSSAG00000109618	3	SAM and SH3 domain containing 1b [Source:ZFIN;Acc:ZDB-GENE-110228-1]
ENSSSAG00000109620	8
ENSSSAG00000109623	10	GATA binding protein 5 [Source:ZFIN;Acc:ZDB-GENE-980526-340]	gata5
ENSSSAG00000109633	5
ENSSSAG00000109638	10	RAB, member of RAS oncogene family-like 2 [Source:ZFIN;Acc:ZDB-GENE-060503-464]	rabl2
ENSSSAG00000109639	7
ENSSSAG00000109642	10
ENSSSAG00000109643	1	Fatty acid-binding protein, liver-type [Source:NCBI gene (formerly Entrezgene);Acc:100195728]	fabpl
ENSSSAG00000109647	11
ENSSSAG00000109653	4	Rho guanine nucleotide exchange factor 12 [Source:HGNC Symbol;Acc:HGNC:14193]	ARHGEF12
ENSSSAG00000109655	11	caveolae associated protein 2a [Source:ZFIN;Acc:ZDB-GENE-090313-215]	cavin2a
ENSSSAG00000109658	4
ENSSSAG00000109660	9
ENSSSAG00000109663	8
ENSSSAG00000109664	11	striatin 4 [Source:HGNC Symbol;Acc:HGNC:15721]	STRN4
ENSSSAG00000109665	6	LysM, putative peptidoglycan-binding, domain containing 3 [Source:ZFIN;Acc:ZDB-GENE-040625-88]	lysmd3
ENSSSAG00000109669	2	hepatocyte growth factor-regulated tyrosine kinase substrate [Source:ZFIN;Acc:ZDB-GENE-030131-6107]	hgs
ENSSSAG00000109673	2
ENSSSAG00000109676	4
ENSSSAG00000109681	12	endothelial PAS domain protein 1 [Source:HGNC Symbol;Acc:HGNC:3374]	EPAS1
ENSSSAG00000109688	9	tetraspanin 2a [Source:ZFIN;Acc:ZDB-GENE-050522-511]	tspan2a
ENSSSAG00000109693	4
ENSSSAG00000109695	2
ENSSSAG00000109699	6
ENSSSAG00000109715	10
ENSSSAG00000109719	10	proline rich 15 like a [Source:NCBI gene (formerly Entrezgene);Acc:445084]	prr15la
ENSSSAG00000109721	3
ENSSSAG00000109723	1	heparan sulfate-glucosamine 3-sulfotransferase 1 [Source:HGNC Symbol;Acc:HGNC:5194]	HS3ST1
ENSSSAG00000109727	7	homeodomain interacting protein kinase 3 [Source:HGNC Symbol;Acc:HGNC:4915]	HIPK3
ENSSSAG00000109728	1
ENSSSAG00000109731	3	si:ch73-12o23.1 [Source:ZFIN;Acc:ZDB-GENE-130530-749]
ENSSSAG00000109737	9	paraspeckle component 1 [Source:NCBI gene (formerly Entrezgene);Acc:100195503]	pspc1
ENSSSAG00000109739	10
ENSSSAG00000109742	2	armadillo repeat containing 10 [Source:ZFIN;Acc:ZDB-GENE-131121-630]
ENSSSAG00000109756	9
ENSSSAG00000109761	8
ENSSSAG00000109762	11	twist2 [Source:ZFIN;Acc:ZDB-GENE-980526-235]	twist2
ENSSSAG00000109776	8
ENSSSAG00000109778	1	zgc:162255 [Source:NCBI gene (formerly Entrezgene);Acc:100037321]	zgc:162255
ENSSSAG00000109782	11
ENSSSAG00000109785	9	potassium channel tetramerization domain containing 15 [Source:HGNC Symbol;Acc:HGNC:23297]	KCTD15
ENSSSAG00000109792	10
ENSSSAG00000109793	9
ENSSSAG00000109797	10	homeobox B1b [Source:ZFIN;Acc:ZDB-GENE-980526-290]	HoxB1ba
ENSSSAG00000109805	1	thyroid hormone receptor interactor 6 [Source:ZFIN;Acc:ZDB-GENE-140106-91]
ENSSSAG00000109815	6	U2AF homology motif (UHM) kinase 1 [Source:ZFIN;Acc:ZDB-GENE-060929-1014]	uhmk1
ENSSSAG00000109816	3	regulatory factor X7 [Source:HGNC Symbol;Acc:HGNC:25777]	RFX7
ENSSSAG00000109829	3
ENSSSAG00000109831	2
ENSSSAG00000109837	5
ENSSSAG00000109844	11	adenylate cyclase 9 [Source:HGNC Symbol;Acc:HGNC:240]	ADCY9
ENSSSAG00000109845	9
ENSSSAG00000109848	9
ENSSSAG00000109851	6
ENSSSAG00000109854	8
ENSSSAG00000109857	2		CSK22
ENSSSAG00000109860	5
ENSSSAG00000109863	10
ENSSSAG00000109870	5
ENSSSAG00000109871	10	BMP and activin membrane bound inhibitor [Source:HGNC Symbol;Acc:HGNC:30251]	BAMBI
ENSSSAG00000109872	10	TAFA chemokine like family member 5 [Source:HGNC Symbol;Acc:HGNC:21592]	TAFA5
ENSSSAG00000109873	11	nudix hydrolase 6 [Source:HGNC Symbol;Acc:HGNC:8053]	NUDT6
ENSSSAG00000109874	10	zinc finger protein 36, C3H type-like 1a [Source:ZFIN;Acc:ZDB-GENE-030131-9860]	zfp36l1a
ENSSSAG00000109878	2
ENSSSAG00000109888	10
ENSSSAG00000109891	4		zgc:153521
ENSSSAG00000109892	10
ENSSSAG00000109898	2	RAD21 cohesin complex component a [Source:NCBI gene (formerly Entrezgene);Acc:322275]	rad21a
ENSSSAG00000109899	2	galectin like [Source:HGNC Symbol;Acc:HGNC:25012]	LGALSL
ENSSSAG00000109902	3	discs, large homolog 2 (Drosophila) [Source:ZFIN;Acc:ZDB-GENE-050221-3]	dlg2
ENSSSAG00000109906	11	CBFA2/RUNX1 partner transcriptional co-repressor 3 [Source:HGNC Symbol;Acc:HGNC:1537]
ENSSSAG00000109908	11
ENSSSAG00000109909	10	myeloid ecotropic viral integration site 3 [Source:ZFIN;Acc:ZDB-GENE-010406-2]	meis3
ENSSSAG00000109924	3
ENSSSAG00000109928	12
ENSSSAG00000109931	12	glutamate decarboxylase 1b [Source:ZFIN;Acc:ZDB-GENE-030909-3]	gad1b
ENSSSAG00000109945	9
ENSSSAG00000109953	5	fibroblast growth factor receptor 1b [Source:ZFIN;Acc:ZDB-GENE-060503-14]	fgfr1b
ENSSSAG00000109955	10
ENSSSAG00000109961	10	EH domain containing 2 [Source:HGNC Symbol;Acc:HGNC:3243]	EHD2
ENSSSAG00000109963	5
ENSSSAG00000109979	3
ENSSSAG00000109980	9
ENSSSAG00000109985	12
ENSSSAG00000109988	8	cellular repressor of E1A stimulated genes 1 [Source:HGNC Symbol;Acc:HGNC:2351]	CREG1
ENSSSAG00000109997	3	bone morphogenetic protein receptor type 2 [Source:HGNC Symbol;Acc:HGNC:1078]	BMPR2
ENSSSAG00000109998	3
ENSSSAG00000110000	2	monocyte to macrophage differentiation associated 2 [Source:HGNC Symbol;Acc:HGNC:30133]	MMD2
ENSSSAG00000110001	5
ENSSSAG00000110014	6	ADP-ribosylation factor-like 6 [Source:ZFIN;Acc:ZDB-GENE-041219-2]	ARL6
ENSSSAG00000110019	2
ENSSSAG00000110029	5
ENSSSAG00000110032	2
ENSSSAG00000110034	9
ENSSSAG00000110036	11
ENSSSAG00000110039	11	kinesin-associated protein 3b [Source:ZFIN;Acc:ZDB-GENE-030131-2219]	kifap3b
ENSSSAG00000110040	12
ENSSSAG00000110041	11
ENSSSAG00000110042	9	peptidoglycan recognition protein 6 [Source:ZFIN;Acc:ZDB-GENE-071227-2]	pglyrp6
ENSSSAG00000110045	4	RAB5A, member RAS oncogene family [Source:HGNC Symbol;Acc:HGNC:9783]	rab5aa
ENSSSAG00000110048	10
ENSSSAG00000110051	11
ENSSSAG00000110053	6
ENSSSAG00000110056	2
ENSSSAG00000110062	3
ENSSSAG00000110063	10
ENSSSAG00000110067	10
ENSSSAG00000110069	5
ENSSSAG00000110070	11	L-threonine dehydrogenase [Source:ZFIN;Acc:ZDB-GENE-040426-2379]	tdh
ENSSSAG00000110078	12
ENSSSAG00000110085	9	sprouty RTK signaling antagonist 2 [Source:HGNC Symbol;Acc:HGNC:11270]	SPRY2
ENSSSAG00000110093	8	ER membrane protein complex subunit 6 [Source:ZFIN;Acc:ZDB-GENE-030131-9164]	TMM93
ENSSSAG00000110105	5
ENSSSAG00000110106	2
ENSSSAG00000110107	4
ENSSSAG00000110108	2	solute carrier family 26 member 5 [Source:ZFIN;Acc:ZDB-GENE-030131-1566]	slc26a5
ENSSSAG00000110109	8	ubiquitin-conjugating enzyme E2D 3 [Source:ZFIN;Acc:ZDB-GENE-030131-551]	ube2d3
ENSSSAG00000110113	11	claudin 5a [Source:ZFIN;Acc:ZDB-GENE-040426-2442]	cldn5a
ENSSSAG00000110115	8
ENSSSAG00000110120	9	metallophosphoesterase domain containing 2a [Source:ZFIN;Acc:ZDB-GENE-050417-241]	mpped2a
ENSSSAG00000110130	2
ENSSSAG00000110143	7
ENSSSAG00000110147	12
ENSSSAG00000110150	4
ENSSSAG00000110152	7	2-oxoglutarate and iron-dependent oxygenase domain containing 2 [Source:NCBI gene (formerly Entrezgene);Acc:790923]	ogfod2
ENSSSAG00000110153	2	chromobox homolog 5 (HP1 alpha homolog, Drosophila) [Source:ZFIN;Acc:ZDB-GENE-030131-5553]	CBX5
ENSSSAG00000110155	3
ENSSSAG00000110159	10
ENSSSAG00000110168	9
ENSSSAG00000110169	9	Rho family GTPase 1 [Source:HGNC Symbol;Acc:HGNC:18314]	RND1
ENSSSAG00000110171	7
ENSSSAG00000110175	4	caspase 2, apoptosis-related cysteine peptidase [Source:ZFIN;Acc:ZDB-GENE-030825-3]	casp2
ENSSSAG00000110180	5
ENSSSAG00000110185	6	RAB8A, member RAS oncogene family [Source:ZFIN;Acc:ZDB-GENE-070424-36]	rab8a
ENSSSAG00000110186	3
ENSSSAG00000110187	7	attractin [Source:HGNC Symbol;Acc:HGNC:885]	atrn
ENSSSAG00000110192	4	unc-51 like kinase 4 [Source:HGNC Symbol;Acc:HGNC:15784]	ULK4
ENSSSAG00000110195	12
ENSSSAG00000110197	7
ENSSSAG00000110204	9
ENSSSAG00000110205	3
ENSSSAG00000110206	12
ENSSSAG00000110211	4	zinc finger protein 704 [Source:NCBI gene (formerly Entrezgene);Acc:560056]	znf704
ENSSSAG00000110213	2
ENSSSAG00000110217	10	phosphoenolpyruvate carboxykinase 2 (mitochondrial) [Source:ZFIN;Acc:ZDB-GENE-040426-2266]	pck2
ENSSSAG00000110219	1	methionine sulfoxide reductase B1a [Source:ZFIN;Acc:ZDB-GENE-030411-3]	msrb1a
ENSSSAG00000110228	2	TRIO and F-actin binding protein b [Source:ZFIN;Acc:ZDB-GENE-061215-80]	triobpb
ENSSSAG00000110231	5
ENSSSAG00000110240	5	DENN domain containing 1B [Source:HGNC Symbol;Acc:HGNC:28404]	DENND1B
ENSSSAG00000110242	3	si:dkey-4e7.3 [Source:ZFIN;Acc:ZDB-GENE-070912-542]	si:dkey-4e7.3
ENSSSAG00000110248	8	U2AF homology motif (UHM) kinase 1 [Source:ZFIN;Acc:ZDB-GENE-060929-1014]	uhmk1
ENSSSAG00000110250	4	gamma-aminobutyric acid type A receptor subunit alpha2 [Source:HGNC Symbol;Acc:HGNC:4076]
ENSSSAG00000110254	8
ENSSSAG00000110258	10
ENSSSAG00000110264	10
ENSSSAG00000110266	3
ENSSSAG00000110268	10
ENSSSAG00000110269	3
ENSSSAG00000110276	7	splicing factor SWAP [Source:ZFIN;Acc:ZDB-GENE-040426-931]	sfswap
ENSSSAG00000110277	4
ENSSSAG00000110279	2	heat shock protein 14 [Source:ZFIN;Acc:ZDB-GENE-041210-73]	hspa14
ENSSSAG00000110280	1
ENSSSAG00000110281	3
ENSSSAG00000110283	2	progesterone immunomodulatory binding factor 1 [Source:ZFIN;Acc:ZDB-GENE-040801-94]
ENSSSAG00000110285	1
ENSSSAG00000110295	5	SERTA domain containing 3 [Source:ZFIN;Acc:ZDB-GENE-050327-34]	sertad3
ENSSSAG00000110296	5
ENSSSAG00000110298	9	HESX homeobox 1 [Source:HGNC Symbol;Acc:HGNC:4877]	HESX1
ENSSSAG00000110299	1
ENSSSAG00000110301	2
ENSSSAG00000110303	5
ENSSSAG00000110305	5
ENSSSAG00000110311	3
ENSSSAG00000110312	10
ENSSSAG00000110318	4
ENSSSAG00000110319	8		si:ch211-160d20.3
ENSSSAG00000110322	1
ENSSSAG00000110328	6	si:dkey-100n23.5 [Source:ZFIN;Acc:ZDB-GENE-070912-347]
ENSSSAG00000110338	9
ENSSSAG00000110341	12	cellular communication network factor 2b [Source:ZFIN;Acc:ZDB-GENE-070705-82]	ccn2b
ENSSSAG00000110347	9
ENSSSAG00000110356	7	dystroglycan 1 [Source:ZFIN;Acc:ZDB-GENE-021223-1]	dag1
ENSSSAG00000110357	9	ubiquitin specific peptidase 42 [Source:HGNC Symbol;Acc:HGNC:20068]	USP42
ENSSSAG00000110359	3	H2B.K variant histone 1 [Source:HGNC Symbol;Acc:HGNC:53833]	zgc:92591
ENSSSAG00000110360	6
ENSSSAG00000110366	11
ENSSSAG00000110367	11
ENSSSAG00000110370	5
ENSSSAG00000110373	9	pyrroline-5-carboxylate reductase 1a [Source:ZFIN;Acc:ZDB-GENE-040426-1675]	pycr1a
ENSSSAG00000110375	12
ENSSSAG00000110379	8
ENSSSAG00000110382	10	solute carrier family 33 member 1 [Source:ZFIN;Acc:ZDB-GENE-040426-1241]	slc33a1
ENSSSAG00000110384	2
ENSSSAG00000110386	3
ENSSSAG00000110387	10
ENSSSAG00000110389	10	leucine aminopeptidase 3 [Source:NCBI gene (formerly Entrezgene);Acc:100195290]	lap3
ENSSSAG00000110391	2
ENSSSAG00000110392	4
ENSSSAG00000110403	3
ENSSSAG00000110404	12	si:ch211-196f5.2 [Source:ZFIN;Acc:ZDB-GENE-041014-306]	si:ch211-196f5.2
ENSSSAG00000110409	5
ENSSSAG00000110412	7	Tnf receptor-associated factor 2b [Source:ZFIN;Acc:ZDB-GENE-030131-5345]
ENSSSAG00000110414	12
ENSSSAG00000110419	11
ENSSSAG00000110422	6
ENSSSAG00000110425	6
ENSSSAG00000110426	10
ENSSSAG00000110442	10
ENSSSAG00000110443	7	zinc finger protein 384 a [Source:ZFIN;Acc:ZDB-GENE-030616-498]	znf384a
ENSSSAG00000110447	8
ENSSSAG00000110450	7
ENSSSAG00000110455	7	5'-nucleotidase, cytosolic IIIB [Source:HGNC Symbol;Acc:HGNC:28300]	NT5C3B
ENSSSAG00000110463	7	pleckstrin homology-like domain, family A, member 1 [Source:ZFIN;Acc:ZDB-GENE-041010-103]	phlda1
ENSSSAG00000110466	11
ENSSSAG00000110468	3	lipase, hormone-sensitive a [Source:ZFIN;Acc:ZDB-GENE-060503-734]
ENSSSAG00000110470	11
ENSSSAG00000110471	5
ENSSSAG00000110479	11
ENSSSAG00000110486	2
ENSSSAG00000110492	9	ezrin b [Source:ZFIN;Acc:ZDB-GENE-050803-1]	ezr
ENSSSAG00000110494	3
ENSSSAG00000110496	2	Leo1, Paf1/RNA polymerase II complex component, homolog (S. cerevisiae) [Source:NCBI gene (formerly Entrezgene);Acc:100380584]	leo1
ENSSSAG00000110499	10	forkhead box E3 [Source:ZFIN;Acc:ZDB-GENE-061214-6]	foxe3
ENSSSAG00000110500	2
ENSSSAG00000110505	11
ENSSSAG00000110509	9
ENSSSAG00000110512	11
ENSSSAG00000110514	12
ENSSSAG00000110520	8
ENSSSAG00000110521	11	mab-21-like 2 [Source:ZFIN;Acc:ZDB-GENE-011101-3]	mab21l2
ENSSSAG00000110522	12
ENSSSAG00000110523	11
ENSSSAG00000110524	4
ENSSSAG00000110530	4	DSN1 component of MIS12 kinetochore complex [Source:ZFIN;Acc:ZDB-GENE-170110-2]
ENSSSAG00000110537	2
ENSSSAG00000110538	1	distal-less homeobox 2 [Source:HGNC Symbol;Acc:HGNC:2915]	dlx2a
ENSSSAG00000110541	10	transforming growth factor, beta receptor 1 b [Source:ZFIN;Acc:ZDB-GENE-091027-1]	tgfbr1b
ENSSSAG00000110542	10
ENSSSAG00000110550	6	ubiquitin-conjugating enzyme E2L 3a [Source:ZFIN;Acc:ZDB-GENE-030131-2977]	ube2l3a
ENSSSAG00000110551	10
ENSSSAG00000110553	11
ENSSSAG00000110557	8
ENSSSAG00000110565	8
ENSSSAG00000110566	2
ENSSSAG00000110570	12
ENSSSAG00000110573	10
ENSSSAG00000110575	9	V-set and immunoglobulin domain containing 10 [Source:HGNC Symbol;Acc:HGNC:26078]	VSIG10
ENSSSAG00000110580	5	SYF2 homolog, RNA splicing factor (S. cerevisiae) [Source:NCBI gene (formerly Entrezgene);Acc:100195311]	syf2
ENSSSAG00000110593	7
ENSSSAG00000110599	7
ENSSSAG00000110600	2
ENSSSAG00000110603	10
ENSSSAG00000110604	7	wnt inhibitory factor 1 [Source:NCBI gene (formerly Entrezgene);Acc:30476]	wif1
ENSSSAG00000110619	2
ENSSSAG00000110622	3	CCR4-NOT transcription complex, subunit 1 [Source:ZFIN;Acc:ZDB-GENE-040915-1]	cnot1
ENSSSAG00000110628	3
ENSSSAG00000110629	1
ENSSSAG00000110633	12
ENSSSAG00000110634	10	RAB34, member RAS oncogene family a [Source:ZFIN;Acc:ZDB-GENE-041010-197]	rab34a
ENSSSAG00000110636	3	mitogen-activated protein kinase kinase 2b [Source:ZFIN;Acc:ZDB-GENE-080219-34]	map2k2b
ENSSSAG00000110642	12
ENSSSAG00000110643	12
ENSSSAG00000110649	9	atrophin 1 [Source:ZFIN;Acc:ZDB-GENE-030131-426]
ENSSSAG00000110654	10
ENSSSAG00000110655	4
ENSSSAG00000110657	10
ENSSSAG00000110658	11
ENSSSAG00000110660	4
ENSSSAG00000110661	4
ENSSSAG00000110668	7
ENSSSAG00000110669	8	general transcription factor IIF, polypeptide 1 [Source:ZFIN;Acc:ZDB-GENE-030131-4557]	gtf2f1
ENSSSAG00000110670	10	lymphocyte specific protein 1 a [Source:ZFIN;Acc:ZDB-GENE-131127-171]
ENSSSAG00000110673	11
ENSSSAG00000110676	3
ENSSSAG00000110681	11	caveolin 2 [Source:ZFIN;Acc:ZDB-GENE-040625-164]	cav2
ENSSSAG00000110683	4
ENSSSAG00000110686	10	4-hydroxy-2-oxoglutarate aldolase 1 [Source:ZFIN;Acc:ZDB-GENE-040426-2242]	hoga1
ENSSSAG00000110688	7	zgc:175214 [Source:ZFIN;Acc:ZDB-GENE-080303-32]	zgc:175214
ENSSSAG00000110691	5	zic family member 2 (odd-paired homolog, Drosophila) b [Source:ZFIN;Acc:ZDB-GENE-030219-92]	zic2b
ENSSSAG00000110692	11	C1q and TNF related 12 [Source:ZFIN;Acc:ZDB-GENE-061215-120]	c1qtnf12
ENSSSAG00000110695	12	S100 calcium binding protein V2 [Source:ZFIN;Acc:ZDB-GENE-030131-8909]	s100v2
ENSSSAG00000110696	2	WASP homolog associated with actin, golgi membranes and microtubules [Source:HGNC Symbol;Acc:HGNC:30493]	WHAMM
ENSSSAG00000110697	1
ENSSSAG00000110723	10
ENSSSAG00000110725	9	un-named sa1261 [Source:ZFIN;Acc:ZDB-GENE-120411-10]
ENSSSAG00000110726	9
ENSSSAG00000110728	8	CCR4-NOT transcription complex, subunit 6a [Source:ZFIN;Acc:ZDB-GENE-030131-2768]	cnot6a
ENSSSAG00000110730	3
ENSSSAG00000110731	11	collagen, type IX, alpha 1b [Source:ZFIN;Acc:ZDB-GENE-040426-2410]	col9a1b
ENSSSAG00000110734	2	electron transfer flavoprotein subunit alpha [Source:HGNC Symbol;Acc:HGNC:3481]	ETFA
ENSSSAG00000110735	3	aspartate dehydrogenase domain containing [Source:ZFIN;Acc:ZDB-GENE-040912-102]	aspdh
ENSSSAG00000110736	9	methyltransferase 6, methylcytidine [Source:HGNC Symbol;Acc:HGNC:28343]	METTL6
ENSSSAG00000110740	3
ENSSSAG00000110744	10
ENSSSAG00000110745	8	cysteine and glycine-rich protein 2 [Source:ZFIN;Acc:ZDB-GENE-040426-1863]	csrp2
ENSSSAG00000110754	4	golgi reassembly stacking protein 1a [Source:ZFIN;Acc:ZDB-GENE-030826-23]	gorasp1a
ENSSSAG00000110755	3	family with sequence similarity 83 member D [Source:ZFIN;Acc:ZDB-GENE-041111-264]	fam83d
ENSSSAG00000110756	11	four and a half LIM domains 3 [Source:HGNC Symbol;Acc:HGNC:3704]
ENSSSAG00000110757	3	SUMO specific peptidase 6b [Source:ZFIN;Acc:ZDB-GENE-030131-6330]	SENP6
ENSSSAG00000110765	9
ENSSSAG00000110770	3
ENSSSAG00000110780	10	limb and CNS expressed 1 [Source:HGNC Symbol;Acc:HGNC:18581]	LIX1
ENSSSAG00000110781	12	C-type lectin domain containing 19A [Source:ZFIN;Acc:ZDB-GENE-080917-46]	clec19a
ENSSSAG00000110783	6	upstream binding protein 1 [Source:ZFIN;Acc:ZDB-GENE-060503-870]	ubp1
ENSSSAG00000110788	10
ENSSSAG00000110790	10	oligodendrocyte transcription factor 4 [Source:ZFIN;Acc:ZDB-GENE-030131-3580]	olig4
ENSSSAG00000110792	11	sorting nexin 3 [Source:ZFIN;Acc:ZDB-GENE-030131-921]	snx3
ENSSSAG00000110795	1	zinc finger, FYVE domain containing 27 [Source:ZFIN;Acc:ZDB-GENE-061013-502]	zfyve27
ENSSSAG00000110796	6
ENSSSAG00000110807	3	exostosin-like glycosyltransferase 3 [Source:ZFIN;Acc:ZDB-GENE-041124-2]	extl3
ENSSSAG00000110814	12
ENSSSAG00000110834	3
ENSSSAG00000110838	9
ENSSSAG00000110839	10
ENSSSAG00000110843	9	SUZ12 polycomb repressive complex 2 subunit a [Source:NCBI gene (formerly Entrezgene);Acc:794171]	suz12a
ENSSSAG00000110844	11
ENSSSAG00000110847	1
ENSSSAG00000110852	2
ENSSSAG00000110863	9
ENSSSAG00000110879	12
ENSSSAG00000110884	8
ENSSSAG00000110885	9	ubiquitin-conjugating enzyme E2L 3b [Source:ZFIN;Acc:ZDB-GENE-030131-662]	ube2l3b
ENSSSAG00000110892	6
ENSSSAG00000110895	2	sphingosine-1-phosphate receptor 2 [Source:NCBI gene (formerly Entrezgene);Acc:170457]	s1pr2
ENSSSAG00000110896	11
ENSSSAG00000110897	8
ENSSSAG00000110899	10	fibroblast growth factor (acidic) intracellular binding protein b [Source:ZFIN;Acc:ZDB-GENE-040630-2]	fibpb
ENSSSAG00000110903	9
ENSSSAG00000110905	2
ENSSSAG00000110907	3	ubiquitin-conjugating enzyme E2E 2 [Source:ZFIN;Acc:ZDB-GENE-040801-237]	ube2e2
ENSSSAG00000110909	7
ENSSSAG00000110911	2	KDEL endoplasmic reticulum protein retention receptor 2a [Source:ZFIN;Acc:ZDB-GENE-030826-32]
ENSSSAG00000110913	4	synaptojanin 2 binding protein [Source:ZFIN;Acc:ZDB-GENE-030131-6531]	synj2bp
ENSSSAG00000110918	2	cytochrome b5 type A (microsomal) [Source:ZFIN;Acc:ZDB-GENE-040426-2148]	cyb5a
ENSSSAG00000110919	2
ENSSSAG00000110922	6	alpha-1,3-mannosyl-glycoprotein 2-beta-N-acetylglucosaminyltransferase a [Source:ZFIN;Acc:ZDB-GENE-040426-1515]	mgat1a
ENSSSAG00000110930	9
ENSSSAG00000110932	11	EYA transcriptional coactivator and phosphatase 1 [Source:ZFIN;Acc:ZDB-GENE-990712-18]	eya1
ENSSSAG00000110935	6
ENSSSAG00000110938	2
ENSSSAG00000110953	3
ENSSSAG00000110959	2
ENSSSAG00000110975	4
ENSSSAG00000110979	8	5-azacytidine induced 2 [Source:ZFIN;Acc:ZDB-GENE-040426-2097]	azi2
ENSSSAG00000110980	5
ENSSSAG00000110982	2
ENSSSAG00000110993	1
ENSSSAG00000110999	2
ENSSSAG00000111002	11	RNA binding motif protein 24b [Source:ZFIN;Acc:ZDB-GENE-060312-43]	rbm24b
ENSSSAG00000111010	11
ENSSSAG00000111017	9	sprouty RTK signaling antagonist 4 [Source:HGNC Symbol;Acc:HGNC:15533]	SPRY4
ENSSSAG00000111023	11	forkhead box F1 [Source:ZFIN;Acc:ZDB-GENE-050419-153]	foxf1
ENSSSAG00000111024	11	layilin [Source:HGNC Symbol;Acc:HGNC:29471]	LAYN
ENSSSAG00000111026	1
ENSSSAG00000111030	9
ENSSSAG00000111043	3	WW domain binding protein 1-like b [Source:ZFIN;Acc:ZDB-GENE-050522-112]	wbp1lb
ENSSSAG00000111048	11	chromobox homolog 4 (Pc class homolog, Drosophila) [Source:ZFIN;Acc:ZDB-GENE-040329-2]	cbx4
ENSSSAG00000111050	4
ENSSSAG00000111051	2
ENSSSAG00000111054	11	si:dkey-34e4.1 [Source:ZFIN;Acc:ZDB-GENE-070705-456]
ENSSSAG00000111059	10
ENSSSAG00000111066	1
ENSSSAG00000111067	2
ENSSSAG00000111072	10	lymphoid enhancer-binding factor 1 [Source:ZFIN;Acc:ZDB-GENE-990714-26]	lef1
ENSSSAG00000111073	12
ENSSSAG00000111074	9	eph receptor B4a [Source:ZFIN;Acc:ZDB-GENE-990415-62]	ephb4a
ENSSSAG00000111082	3	RAB11 binding and LisH domain, coiled-coil and HEAT repeat containing [Source:NCBI gene (formerly Entrezgene);Acc:393817]	relch
ENSSSAG00000111085	6	cAMP responsive element binding protein 1 [Source:HGNC Symbol;Acc:HGNC:2345]	CREB1
ENSSSAG00000111086	6	dolichyl-phosphate mannosyltransferase subunit 1, catalytic [Source:ZFIN;Acc:ZDB-GENE-040801-115]	dpm1
ENSSSAG00000111087	11	engrailed homeobox 1 [Source:HGNC Symbol;Acc:HGNC:3342]	EN1
ENSSSAG00000111088	10
ENSSSAG00000111089	2
ENSSSAG00000111091	1
ENSSSAG00000111094	9	CU070 protein [Source:NCBI gene (formerly Entrezgene);Acc:100286630]	cu070
ENSSSAG00000111098	2	PTTG1 interacting protein [Source:HGNC Symbol;Acc:HGNC:13524]	PTTG1IP
ENSSSAG00000111099	2	tubulin beta 3 class III [Source:HGNC Symbol;Acc:HGNC:20772]	TBB3
ENSSSAG00000111101	11	chromosome ssa01 C5orf63 homolog [Source:NCBI gene (formerly Entrezgene);Acc:100195668]	cssa01h5orf63
ENSSSAG00000111103	9
ENSSSAG00000111106	2
ENSSSAG00000111108	2	raftlin family member 2 [Source:ZFIN;Acc:ZDB-GENE-040426-2760]	rftn2
ENSSSAG00000111110	4
ENSSSAG00000111114	11	Small nucleolar RNA U3 [Source:RFAM;Acc:RF00012]	U3
ENSSSAG00000111115	4	myosin, heavy chain 14, non-muscle [Source:ZFIN;Acc:ZDB-GENE-100921-1]
ENSSSAG00000111117	3	N-acetyltransferase 8-like [Source:ZFIN;Acc:ZDB-GENE-030729-4]	nat8l
ENSSSAG00000111120	3
ENSSSAG00000111124	2
ENSSSAG00000111130	8
ENSSSAG00000111134	10	huntingtin interacting protein K [Source:ZFIN;Acc:ZDB-GENE-080515-6]	hypk
ENSSSAG00000111137	10	NADH:ubiquinone oxidoreductase subunit B [Source:ZFIN;Acc:ZDB-GENE-040426-1781]	ndufb6
ENSSSAG00000111141	12
ENSSSAG00000111142	1
ENSSSAG00000111144	2	chloride channel 7 [Source:ZFIN;Acc:ZDB-GENE-061103-196]	clcn7
ENSSSAG00000111145	11	myocyte enhancer factor 2ca [Source:ZFIN;Acc:ZDB-GENE-980526-253]	mef2ca
ENSSSAG00000111147	2	serine/threonine kinase 31 [Source:HGNC Symbol;Acc:HGNC:11407]	STK31
ENSSSAG00000111152	3
ENSSSAG00000111154	3
ENSSSAG00000111159	12	NEL protein [Source:NCBI gene (formerly Entrezgene);Acc:100195117]	nel
ENSSSAG00000111168	11
ENSSSAG00000111170	7	prune exopolyphosphatase [Source:ZFIN;Acc:ZDB-GENE-100609-1]	prune
ENSSSAG00000111173	12
ENSSSAG00000111176	2	cyclin-dependent kinase 5 [Source:ZFIN;Acc:ZDB-GENE-010131-2]	cdk5
ENSSSAG00000111177	9
ENSSSAG00000111183	11
ENSSSAG00000111185	3
ENSSSAG00000111194	4
ENSSSAG00000111197	5
ENSSSAG00000111198	9
ENSSSAG00000111200	11	homeobox B2a [Source:ZFIN;Acc:ZDB-GENE-990415-103]	hoxb2a
ENSSSAG00000111203	7
ENSSSAG00000111209	5
ENSSSAG00000111213	6	FA core complex associated protein 24 [Source:ZFIN;Acc:ZDB-GENE-070410-53]	faap24
ENSSSAG00000111215	8	ubiquitin-conjugating enzyme E2Q family member 2 [Source:ZFIN;Acc:ZDB-GENE-040426-1919]	ube2q2
ENSSSAG00000111217	3
ENSSSAG00000111220	11	phospholipase C, delta 1a [Source:ZFIN;Acc:ZDB-GENE-071004-78]	plcd1a
ENSSSAG00000111222	5
ENSSSAG00000111235	5
ENSSSAG00000111241	11	coagulation factor VIIi [Source:ZFIN;Acc:ZDB-GENE-021206-10]	f7i
ENSSSAG00000111242	12	lens intrinsic membrane protein 2.2 [Source:ZFIN;Acc:ZDB-GENE-060124-1]	lim2.2
ENSSSAG00000111243	11
ENSSSAG00000111252	11
ENSSSAG00000111254	7
ENSSSAG00000111255	3	tripartite motif containing 32 [Source:HGNC Symbol;Acc:HGNC:16380]
ENSSSAG00000111263	3	suppressor of fused homolog (Drosophila) [Source:ZFIN;Acc:ZDB-GENE-030131-6223]
ENSSSAG00000111264	9
ENSSSAG00000111274	9	1-acylglycerol-3-phosphate O-acyltransferase 9, like [Source:ZFIN;Acc:ZDB-GENE-060531-19]	agpat9l
ENSSSAG00000111285	2	G protein-coupled receptor 137c [Source:ZFIN;Acc:ZDB-GENE-041114-145]	gpr137c
ENSSSAG00000111290	12
ENSSSAG00000111295	4		MYCBP
ENSSSAG00000111298	2
ENSSSAG00000111302	11
ENSSSAG00000111303	4	protein phosphatase, Mg2+/Mn2+ dependent, 1H [Source:NCBI gene (formerly Entrezgene);Acc:768291]	ppm1h
ENSSSAG00000111305	3
ENSSSAG00000111310	12	SRY-box transcription factor 6 [Source:ZFIN;Acc:ZDB-GENE-081120-6]	sox6
ENSSSAG00000111312	7	MyoD family inhibitor domain containing [Source:ZFIN;Acc:ZDB-GENE-070705-162]	mdfic
ENSSSAG00000111313	8	NSE4 homolog A, SMC5-SMC6 complex component [Source:ZFIN;Acc:ZDB-GENE-050522-111]	nsmce4a
ENSSSAG00000111315	4
ENSSSAG00000111316	3
ENSSSAG00000111326	11
ENSSSAG00000111329	4
ENSSSAG00000111332	4	abhydrolase domain containing 6, acylglycerol lipase [Source:HGNC Symbol;Acc:HGNC:21398]	ABHD6
ENSSSAG00000111333	10
ENSSSAG00000111334	12	chromosome 5 open reading frame 24 [Source:HGNC Symbol;Acc:HGNC:26746]	zgc:77058
ENSSSAG00000111335	4
ENSSSAG00000111336	4
ENSSSAG00000111347	3	glucuronic acid epimerase b [Source:ZFIN;Acc:ZDB-GENE-040630-8]	glceb
ENSSSAG00000111348	12
ENSSSAG00000111352	2
ENSSSAG00000111356	10
ENSSSAG00000111360	5	teashirt zinc finger homeobox 3a [Source:ZFIN;Acc:ZDB-GENE-100322-1]
ENSSSAG00000111363	11
ENSSSAG00000111364	12	bridging integrator 1b [Source:ZFIN;Acc:ZDB-GENE-030425-1]	bin1b
ENSSSAG00000111366	12	solute carrier family 1 member 2b [Source:ZFIN;Acc:ZDB-GENE-030131-7779]	slc1a2b
ENSSSAG00000111370	10	transcription factor AP-2 gamma (activating enhancer binding protein 2 gamma) [Source:ZFIN;Acc:ZDB-GENE-041212-61]	tfap2c
ENSSSAG00000111374	8
ENSSSAG00000111384	10	purine-rich element binding protein Ab [Source:ZFIN;Acc:ZDB-GENE-141216-78]
ENSSSAG00000111385	8	R3H domain containing 1 [Source:ZFIN;Acc:ZDB-GENE-030131-7119]
ENSSSAG00000111387	6
ENSSSAG00000111389	2
ENSSSAG00000111391	4
ENSSSAG00000111396	9
ENSSSAG00000111405	11	X-linked Kx blood group antigen, Kell and VPS13A binding protein [Source:HGNC Symbol;Acc:HGNC:12811]	XK
ENSSSAG00000111407	2
ENSSSAG00000111408	10	adenine phosphoribosyltransferase [Source:ZFIN;Acc:ZDB-GENE-040426-1492]	aprt
ENSSSAG00000111412	4	secretory carrier membrane protein 4 [Source:ZFIN;Acc:ZDB-GENE-050913-40]	scamp4
ENSSSAG00000111417	2
ENSSSAG00000111418	2	zinc finger DHHC-type palmitoyltransferase 17 [Source:NCBI gene (formerly Entrezgene);Acc:100148543]	zdhhc17
ENSSSAG00000111421	12	synuclein gamma [Source:HGNC Symbol;Acc:HGNC:11141]	sncga
ENSSSAG00000111428	3	NIMA related kinase 6 [Source:HGNC Symbol;Acc:HGNC:7749]	NEK6
ENSSSAG00000111432	1	Ras association domain family member 7 [Source:HGNC Symbol;Acc:HGNC:1166]	RASSF7
ENSSSAG00000111433	6	protein tyrosine phosphatase receptor type D [Source:HGNC Symbol;Acc:HGNC:9668]	PTPRD
ENSSSAG00000111443	3
ENSSSAG00000111447	10
ENSSSAG00000111451	10	uridine-cytidine kinase 1 [Source:NCBI gene (formerly Entrezgene);Acc:447928]	uck1
ENSSSAG00000111457	5
ENSSSAG00000111460	3	THAP domain containing 3 [Source:HGNC Symbol;Acc:HGNC:20855]	THAP3
ENSSSAG00000111468	11
ENSSSAG00000111471	12
ENSSSAG00000111484	3
ENSSSAG00000111494	6
ENSSSAG00000111496	9	post-GPI attachment to proteins GalNAc transferase 4 [Source:ZFIN;Acc:ZDB-GENE-061013-692]	pgap4
ENSSSAG00000111506	11
ENSSSAG00000111507	2	si:ch73-22o12.1 [Source:ZFIN;Acc:ZDB-GENE-110411-27]
ENSSSAG00000111510	1
ENSSSAG00000111513	12
ENSSSAG00000111515	8
ENSSSAG00000111517	8	si:ch211-197h24.6 [Source:ZFIN;Acc:ZDB-GENE-030131-1361]
ENSSSAG00000111518	2
ENSSSAG00000111520	9
ENSSSAG00000111521	5	purine-rich element binding protein Ba [Source:ZFIN;Acc:ZDB-GENE-060531-100]	purba
ENSSSAG00000111537	9	immunoglobulin-like domain containing receptor 1a [Source:ZFIN;Acc:ZDB-GENE-040426-1412]	ildr1a
ENSSSAG00000111538	2
ENSSSAG00000111544	11
ENSSSAG00000111551	12	actinin alpha 2 [Source:HGNC Symbol;Acc:HGNC:164]	ACTN2
ENSSSAG00000111552	4
ENSSSAG00000111558	2	KH-type splicing regulatory protein [Source:ZFIN;Acc:ZDB-GENE-030131-4357]	khsrp
ENSSSAG00000111561	12
ENSSSAG00000111564	4	piwi-like RNA-mediated silencing 2 [Source:NCBI gene (formerly Entrezgene);Acc:572134]	piwil2
ENSSSAG00000111567	11	immunoglobulin superfamily DCC subclass member 3 [Source:HGNC Symbol;Acc:HGNC:9700]	IGDCC3
ENSSSAG00000111573	3	growth factor receptor-bound protein 2a [Source:ZFIN;Acc:ZDB-GENE-041121-1]	grb2a
ENSSSAG00000111578	8	SAP30 binding protein [Source:ZFIN;Acc:ZDB-GENE-030131-457]	sap30bp
ENSSSAG00000111580	6
ENSSSAG00000111581	12
ENSSSAG00000111582	8	prefoldin subunit 4 [Source:HGNC Symbol;Acc:HGNC:8868]	PFDN4
ENSSSAG00000111585	3
ENSSSAG00000111586	6
ENSSSAG00000111593	3	si:dkey-7k24.5 [Source:ZFIN;Acc:ZDB-GENE-131127-626]
ENSSSAG00000111598	9	derlin 1 [Source:HGNC Symbol;Acc:HGNC:28454]	DERL1
ENSSSAG00000111602	7	F-box and leucine-rich repeat protein 7 [Source:ZFIN;Acc:ZDB-GENE-061215-122]	fbxl7
ENSSSAG00000111612	10
ENSSSAG00000111618	3	COP9 signalosome subunit 2 [Source:ZFIN;Acc:ZDB-GENE-040625-15]	cops2
ENSSSAG00000111620	6	zinc finger and AT hook domain containing [Source:ZFIN;Acc:ZDB-GENE-130204-2]
ENSSSAG00000111627	9
ENSSSAG00000111628	7	poly (ADP-ribose) polymerase family, member 16 [Source:ZFIN;Acc:ZDB-GENE-040426-2289]	parp16
ENSSSAG00000111630	9
ENSSSAG00000111634	10
ENSSSAG00000111635	4	MAD2L1 binding protein [Source:ZFIN;Acc:ZDB-GENE-161230-19]	mad2l1bp
ENSSSAG00000111641	11
ENSSSAG00000111649	4
ENSSSAG00000111657	8	guanylate kinase 1a [Source:ZFIN;Acc:ZDB-GENE-040625-130]	guk1
ENSSSAG00000111663	2
ENSSSAG00000111664	8	sperm associated antigen 9a [Source:ZFIN;Acc:ZDB-GENE-070820-7]	spag9a
ENSSSAG00000111669	5
ENSSSAG00000111671	12	crystallin, beta B1, like 3 [Source:ZFIN;Acc:ZDB-GENE-070820-11]	crybb1l3
ENSSSAG00000111679	5	Cbp/p300-interacting transactivator, with Glu/Asp-rich carboxy-terminal domain, 4a [Source:ZFIN;Acc:ZDB-GENE-030131-7661]	cited4a
ENSSSAG00000111685	3	SH3 domain binding glutamate-rich protein like 2 [Source:NCBI gene (formerly Entrezgene);Acc:431744]	sh3bgrl2
ENSSSAG00000111689	11
ENSSSAG00000111702	10	LIM domain containing preferred translocation partner in lipoma [Source:ZFIN;Acc:ZDB-GENE-040426-918]	lpp
ENSSSAG00000111705	10
ENSSSAG00000111710	7	peripheral myelin protein 22a [Source:ZFIN;Acc:ZDB-GENE-030131-6757]	pmp22a
ENSSSAG00000111711	2	U2 small nuclear RNA auxiliary factor 1 [Source:ZFIN;Acc:ZDB-GENE-020419-1]
ENSSSAG00000111712	6
ENSSSAG00000111714	5
ENSSSAG00000111716	6
ENSSSAG00000111720	12
ENSSSAG00000111722	6	niban apoptosis regulator 1a [Source:ZFIN;Acc:ZDB-GENE-041014-181]	niban1a
ENSSSAG00000111725	7
ENSSSAG00000111726	11	microtubule-associated protein 1 light chain 3 gamma, like [Source:ZFIN;Acc:ZDB-GENE-140819-1]
ENSSSAG00000111728	3	salt-inducible kinase 2b [Source:ZFIN;Acc:ZDB-GENE-071012-1]
ENSSSAG00000111731	8
ENSSSAG00000111735	1	K(lysine) acetyltransferase 2B [Source:ZFIN;Acc:ZDB-GENE-060503-207]	KAT2B
ENSSSAG00000111736	12	INSM transcriptional repressor 1 [Source:HGNC Symbol;Acc:HGNC:6090]	INSM1
ENSSSAG00000111738	12	casein kinase 1, epsilon [Source:ZFIN;Acc:ZDB-GENE-030131-7873]	csnk1e
ENSSSAG00000111742	9
ENSSSAG00000111746	12	heat shock protein b8 [Source:ZFIN;Acc:ZDB-GENE-030131-2480]	hspb8
ENSSSAG00000111749	8
ENSSSAG00000111752	12	tetraspanin 7b [Source:ZFIN;Acc:ZDB-GENE-040927-5]	tspan7b
ENSSSAG00000111754	9
ENSSSAG00000111758	6
ENSSSAG00000111761	4	oxysterol binding protein like 8 [Source:HGNC Symbol;Acc:HGNC:16396]	OSBPL8
ENSSSAG00000111765	5
ENSSSAG00000111766	3
ENSSSAG00000111769	12	phospholipid phosphatase 3 [Source:HGNC Symbol;Acc:HGNC:9229]	PLPP3
ENSSSAG00000111771	9	ephrin-B2a [Source:ZFIN;Acc:ZDB-GENE-990415-67]	efnb2a
ENSSSAG00000111772	9
ENSSSAG00000111773	6	gamma-glutamylcyclotransferase a [Source:ZFIN;Acc:ZDB-GENE-081104-129]
ENSSSAG00000111778	7
ENSSSAG00000111781	2	N-myc downstream regulated 1a [Source:ZFIN;Acc:ZDB-GENE-030826-34]	NDRG1
ENSSSAG00000111785	6	EH-domain containing 1a [Source:ZFIN;Acc:ZDB-GENE-040426-2518]	ehd1a
ENSSSAG00000111789	4	ubiquitin specific peptidase 30 [Source:NCBI gene (formerly Entrezgene);Acc:559099]	usp30
ENSSSAG00000111792	9
ENSSSAG00000111795	3	zinc finger DHHC-type palmitoyltransferase 3 [Source:HGNC Symbol;Acc:HGNC:18470]
ENSSSAG00000111797	8	YOD1 deubiquitinase [Source:NCBI gene (formerly Entrezgene);Acc:550411]	yod1
ENSSSAG00000111805	1
ENSSSAG00000111807	9		tinp1
ENSSSAG00000111808	8
ENSSSAG00000111809	11
ENSSSAG00000111815	4	nitrilase 1 [Source:ZFIN;Acc:ZDB-GENE-040912-65]	nit1
ENSSSAG00000111816	10
ENSSSAG00000111819	6
ENSSSAG00000111820	11
ENSSSAG00000111836	4	component of oligomeric golgi complex 1 [Source:ZFIN;Acc:ZDB-GENE-050302-128]
ENSSSAG00000111837	10
ENSSSAG00000111840	2
ENSSSAG00000111842	3
ENSSSAG00000111850	8	solute carrier family 3 member 2b [Source:ZFIN;Acc:ZDB-GENE-040122-2]	slc3a2b
ENSSSAG00000111855	1	SERTA domain containing 2 [Source:HGNC Symbol;Acc:HGNC:30784]	SERTAD2
ENSSSAG00000111876	11
ENSSSAG00000111881	3
ENSSSAG00000111883	11	TLC domain containing 5a [Source:ZFIN;Acc:ZDB-GENE-000607-58]	tlcd5a
ENSSSAG00000111885	4
ENSSSAG00000111887	4	CDC42 effector protein (Rho GTPase binding) 4a [Source:ZFIN;Acc:ZDB-GENE-040704-22]	cdc42ep4a
ENSSSAG00000111888	5
ENSSSAG00000111890	12	glutaredoxin (thioltransferase) [Source:ZFIN;Acc:ZDB-GENE-041010-11]	glrx
ENSSSAG00000111891	2	endosulfine alpha b [Source:ZFIN;Acc:ZDB-GENE-060526-294]	ensa
ENSSSAG00000111892	9
ENSSSAG00000111902	10
ENSSSAG00000111912	2	glucuronic acid epimerase b [Source:ZFIN;Acc:ZDB-GENE-040630-8]	glceb
ENSSSAG00000111913	6	ankyrin repeat domain 10a [Source:ZFIN;Acc:ZDB-GENE-040426-700]	ankrd10a
ENSSSAG00000111914	12	beaded filament structural protein 1 [Source:HGNC Symbol;Acc:HGNC:1040]	BFSP1
ENSSSAG00000111915	2	capping actin protein of muscle Z-line subunit beta [Source:ZFIN;Acc:ZDB-GENE-030131-7023]	capzb
ENSSSAG00000111920	3
ENSSSAG00000111921	10	Metazoan signal recognition particle RNA [Source:RFAM;Acc:RF00017]	Metazoa_SRP
ENSSSAG00000111922	11	si:ch211-157b11.8 [Source:ZFIN;Acc:ZDB-GENE-131127-436]
ENSSSAG00000111929	9
ENSSSAG00000111932	4	charged multivesicular body protein 6b [Source:ZFIN;Acc:ZDB-GENE-040924-2]	chmp6b
ENSSSAG00000111935	3
ENSSSAG00000111936	2
ENSSSAG00000111942	11
ENSSSAG00000111950	4
ENSSSAG00000111954	4
ENSSSAG00000111955	1
ENSSSAG00000111959	3
ENSSSAG00000111960	10
ENSSSAG00000111961	1
ENSSSAG00000111964	4	TATA element modulatory factor 1 [Source:ZFIN;Acc:ZDB-GENE-040801-25]	tmf1
ENSSSAG00000111966	8
ENSSSAG00000111976	2
ENSSSAG00000111977	9	cyclin Y [Source:HGNC Symbol;Acc:HGNC:23354]	CCNY
ENSSSAG00000111986	4
ENSSSAG00000111988	11	podocalyxin-like [Source:ZFIN;Acc:ZDB-GENE-030131-2805]	podxl
ENSSSAG00000111994	2	DnaJ heat shock protein family (Hsp40) member B11 [Source:ZFIN;Acc:ZDB-GENE-031113-9]	dnajb11
ENSSSAG00000112020	6	mitochondrial E3 ubiquitin protein ligase 1a [Source:ZFIN;Acc:ZDB-GENE-050102-5]	mul1a
ENSSSAG00000112023	4	fukutin related protein [Source:ZFIN;Acc:ZDB-GENE-070412-4]	fkrp
ENSSSAG00000112028	10	DnaJ (Hsp40) homolog, subfamily C, member 27 [Source:ZFIN;Acc:ZDB-GENE-081022-93]	dnajc27
ENSSSAG00000112029	3
ENSSSAG00000112030	9	ras homolog family member V [Source:ZFIN;Acc:ZDB-GENE-031002-10]	rhov
ENSSSAG00000112041	8
ENSSSAG00000112042	11	nectin cell adhesion molecule 1b [Source:ZFIN;Acc:ZDB-GENE-090224-2]
ENSSSAG00000112044	12
ENSSSAG00000112045	2
ENSSSAG00000112046	9
ENSSSAG00000112048	4
ENSSSAG00000112050	2
ENSSSAG00000112052	2
ENSSSAG00000112054	9	purine rich element binding protein G [Source:HGNC Symbol;Acc:HGNC:17930]	purg
ENSSSAG00000112055	4	myc associated factor X [Source:ZFIN;Acc:ZDB-GENE-990415-152]	max
ENSSSAG00000112056	7
ENSSSAG00000112058	1	solute carrier family 25 member 37 [Source:NCBI gene (formerly Entrezgene);Acc:387000]	slc25a37
ENSSSAG00000112063	4
ENSSSAG00000112068	11	cholinergic receptor nicotinic alpha 1 subunit [Source:HGNC Symbol;Acc:HGNC:1955]	CHRNA1
ENSSSAG00000112079	6
ENSSSAG00000112080	9
ENSSSAG00000112081	9	A kinase (PRKA) anchor protein 17A [Source:ZFIN;Acc:ZDB-GENE-040426-1460]	akap17a
ENSSSAG00000112090	7	zinc finger, RAN-binding domain containing 3 [Source:ZFIN;Acc:ZDB-GENE-060712-1]
ENSSSAG00000112091	8
ENSSSAG00000112095	10
ENSSSAG00000112099	3
ENSSSAG00000112100	10	TANK-binding kinase 1 [Source:ZFIN;Acc:ZDB-GENE-060512-359]	tbk1
ENSSSAG00000112102	6	nudix (nucleoside diphosphate linked moiety X)-type motif 3b [Source:ZFIN;Acc:ZDB-GENE-041010-128]	nudt3b
ENSSSAG00000112103	10	centromere protein V [Source:ZFIN;Acc:ZDB-GENE-060526-76]
ENSSSAG00000112104	5	nanos homolog 3 [Source:ZFIN;Acc:ZDB-GENE-011221-1]	nanos3
ENSSSAG00000112107	2
ENSSSAG00000112110	10
ENSSSAG00000112114	10
ENSSSAG00000112115	3
ENSSSAG00000112129	9
ENSSSAG00000112133	10
ENSSSAG00000112145	5
ENSSSAG00000112148	6
ENSSSAG00000112154	7
ENSSSAG00000112155	12	LIM homeobox 1b [Source:ZFIN;Acc:ZDB-GENE-980526-116]	lhx1b
ENSSSAG00000112156	12	synaptopodin 2 like [Source:HGNC Symbol;Acc:HGNC:23532]	SYNPO2L
ENSSSAG00000112160	2
ENSSSAG00000112161	2
ENSSSAG00000112162	5
ENSSSAG00000112164	9	eukaryotic translation initiation factor 4 gamma 1 [Source:HGNC Symbol;Acc:HGNC:3296]	EIF4G1
ENSSSAG00000112165	10	Cbp/p300-interacting transactivator, with Glu/Asp-rich carboxy-terminal domain, 2 [Source:ZFIN;Acc:ZDB-GENE-041010-141]	cited2
ENSSSAG00000112166	12
ENSSSAG00000112172	5
ENSSSAG00000112180	8
ENSSSAG00000112181	12	ADAM metallopeptidase with thrombospondin type 1 motif 5 [Source:HGNC Symbol;Acc:HGNC:221]	ADAMTS5
ENSSSAG00000112186	12
ENSSSAG00000112188	11
ENSSSAG00000112197	11	retinoid isomerohydrolase RPE65 [Source:HGNC Symbol;Acc:HGNC:10294]	RPE65
ENSSSAG00000112208	11
ENSSSAG00000112212	6
ENSSSAG00000112221	4	ATPase phospholipid transporting 11A [Source:ZFIN;Acc:ZDB-GENE-090311-52]
ENSSSAG00000112241	10	cerebellin 4 precursor [Source:ZFIN;Acc:ZDB-GENE-080204-58]	cbln4
ENSSSAG00000112244	10
ENSSSAG00000112245	12
ENSSSAG00000112259	1
ENSSSAG00000112269	3
ENSSSAG00000112276	10	NDUFA4 mitochondrial complex associated a [Source:ZFIN;Acc:ZDB-GENE-040426-2756]	ndufa4a
ENSSSAG00000112284	5	DNA helicase B [Source:HGNC Symbol;Acc:HGNC:17196]
ENSSSAG00000112291	10
ENSSSAG00000112292	9
ENSSSAG00000112293	9
ENSSSAG00000112298	10
ENSSSAG00000112299	3
ENSSSAG00000112300	3
ENSSSAG00000112301	11	calymmin [Source:ZFIN;Acc:ZDB-GENE-000208-9]	cmn
ENSSSAG00000112303	3	R-spondin 1 [Source:NCBI gene (formerly Entrezgene);Acc:436625]	rspo1
ENSSSAG00000112305	9	ventrally expressed dharma/bozozok antagonist [Source:ZFIN;Acc:ZDB-GENE-030813-1]	ved
ENSSSAG00000112309	9	nudix (nucleoside diphosphate linked moiety X)-type motif 2 [Source:ZFIN;Acc:ZDB-GENE-040718-7]	nudt2
ENSSSAG00000112315	1
ENSSSAG00000112318	8	ubiquitin specific peptidase like 1 [Source:NCBI gene (formerly Entrezgene);Acc:445403]	uspl1
ENSSSAG00000112326	5
ENSSSAG00000112337	1
ENSSSAG00000112342	12
ENSSSAG00000112347	9	fatty acid 2-hydroxylase [Source:ZFIN;Acc:ZDB-GENE-031219-4]	fa2h
ENSSSAG00000112349	2
ENSSSAG00000112351	8	5-azacytidine induced 2 [Source:HGNC Symbol;Acc:HGNC:24002]	AZI2
ENSSSAG00000112352	9
ENSSSAG00000112366	3	centromere protein H [Source:NCBI gene (formerly Entrezgene);Acc:100286532]	cenph
ENSSSAG00000112370	3
ENSSSAG00000112371	10
ENSSSAG00000112377	8
ENSSSAG00000112381	2
ENSSSAG00000112393	4
ENSSSAG00000112395	9
ENSSSAG00000112401	4
ENSSSAG00000112405	10
ENSSSAG00000112408	2	atlastin GTPase 2 [Source:HGNC Symbol;Acc:HGNC:24047]	ATL2
ENSSSAG00000112416	3
ENSSSAG00000112429	12	reprimo, TP53 dependent G2 arrest mediator homolog [Source:HGNC Symbol;Acc:HGNC:24201]	rprma
ENSSSAG00000112433	11	TRAF2 and NCK interacting kinase a [Source:ZFIN;Acc:ZDB-GENE-030131-3767]	tnika
ENSSSAG00000112434	8	stomatin [Source:ZFIN;Acc:ZDB-GENE-980526-486]	stom
ENSSSAG00000112435	6	calpain 9 [Source:ZFIN;Acc:ZDB-GENE-010724-2]	capn9
ENSSSAG00000112440	6
ENSSSAG00000112441	9
ENSSSAG00000112442	11	insulin-like growth factor binding protein 5 paralog B1 [Source:NCBI gene (formerly Entrezgene);Acc:101448058]	igfbp-5b1
ENSSSAG00000112453	12
ENSSSAG00000112457	10
ENSSSAG00000112459	8		roa1
ENSSSAG00000112465	9	cAMP responsive element binding protein 1b [Source:ZFIN;Acc:ZDB-GENE-050417-355]	creb1b
ENSSSAG00000112467	1
ENSSSAG00000112468	2	ring finger protein 216 [Source:HGNC Symbol;Acc:HGNC:21698]	RNF216
ENSSSAG00000112469	5
ENSSSAG00000112471	2	solute carrier family 66 member 2 [Source:HGNC Symbol;Acc:HGNC:26188]	SLC66A2
ENSSSAG00000112478	2
ENSSSAG00000112480	6
ENSSSAG00000112483	11
ENSSSAG00000112486	5
ENSSSAG00000112499	6
ENSSSAG00000112500	11	homeobox B5b [Source:ZFIN;Acc:ZDB-GENE-000823-6]	hoxb5b
ENSSSAG00000112501	5
ENSSSAG00000112502	9	sodium channel, voltage-gated, type III, beta [Source:ZFIN;Acc:ZDB-GENE-070920-2]	scn3b
ENSSSAG00000112505	11
ENSSSAG00000112506	6
ENSSSAG00000112512	9
ENSSSAG00000112515	10
ENSSSAG00000112516	3
ENSSSAG00000112517	4	SH3 and cysteine rich domain 2 [Source:HGNC Symbol;Acc:HGNC:23990]	STAC2
ENSSSAG00000112524	3
ENSSSAG00000112525	9
ENSSSAG00000112530	10	ubiquitin specific peptidase 43b [Source:ZFIN;Acc:ZDB-GENE-120524-2]
ENSSSAG00000112533	9
ENSSSAG00000112534	9
ENSSSAG00000112535	6	zinc finger, CCHC domain containing 7 [Source:ZFIN;Acc:ZDB-GENE-030102-2]
ENSSSAG00000112537	3
ENSSSAG00000112538	2
ENSSSAG00000112541	11	FRAS1 related extracellular matrix 3 [Source:HGNC Symbol;Acc:HGNC:25172]	FREM3
ENSSSAG00000112542	5
ENSSSAG00000112544	8
ENSSSAG00000112552	1
ENSSSAG00000112557	9
ENSSSAG00000112559	2
ENSSSAG00000112576	6
ENSSSAG00000112583	9
ENSSSAG00000112584	11	growth differentiation factor 6a [Source:ZFIN;Acc:ZDB-GENE-980526-373]	gdf6a
ENSSSAG00000112588	3	vesicle transport through interaction with t-SNAREs 1A [Source:ZFIN;Acc:ZDB-GENE-050809-135]	vti1a
ENSSSAG00000112589	4	nucleotide binding protein 1 (MinD homolog, E. coli) [Source:NCBI gene (formerly Entrezgene);Acc:503919]	nubp1
ENSSSAG00000112600	10
ENSSSAG00000112601	2	RAS-like, family 11, member A [Source:NCBI gene (formerly Entrezgene);Acc:550538]	rasl11a
ENSSSAG00000112602	8
ENSSSAG00000112604	5
ENSSSAG00000112611	10
ENSSSAG00000112614	4
ENSSSAG00000112615	8
ENSSSAG00000112617	6
ENSSSAG00000112620	11	transmembrane protein 88 b [Source:ZFIN;Acc:ZDB-GENE-060929-644]	tmem88b
ENSSSAG00000112622	2	REST corepressor 1 [Source:ZFIN;Acc:ZDB-GENE-050506-79]	rcor1
ENSSSAG00000112625	1
ENSSSAG00000112627	8
ENSSSAG00000112628	8
ENSSSAG00000112631	3	alkB homolog 5, RNA demethylase [Source:ZFIN;Acc:ZDB-GENE-061013-602]	alkbh5
ENSSSAG00000112642	2	RING1 and YY1 binding protein [Source:HGNC Symbol;Acc:HGNC:10480]	RYBP
ENSSSAG00000112648	6
ENSSSAG00000112651	12
ENSSSAG00000112656	3
ENSSSAG00000112659	10
ENSSSAG00000112663	6
ENSSSAG00000112665	4	testis expressed 261 [Source:ZFIN;Acc:ZDB-GENE-050522-400]	tex261
ENSSSAG00000112667	11
ENSSSAG00000112674	6	DnaJ (Hsp40) homolog, subfamily C, member 5 gamma a [Source:ZFIN;Acc:ZDB-GENE-030131-1583]	dnajc5ga
ENSSSAG00000112678	9	cytoplasmic linker associated protein 1 [Source:HGNC Symbol;Acc:HGNC:17088]
ENSSSAG00000112679	12	splA/ryanodine receptor domain and SOCS box containing 3b [Source:ZFIN;Acc:ZDB-GENE-121226-2]
ENSSSAG00000112684	11
ENSSSAG00000112690	11	SRY-box transcription factor 4 [Source:NCBI gene (formerly Entrezgene);Acc:100380359]	sox4
ENSSSAG00000112692	11	galectin 8a [Source:NCBI gene (formerly Entrezgene);Acc:100195277]	lgals8a
ENSSSAG00000112694	11
ENSSSAG00000112695	10	laminin subunit alpha 5 [Source:HGNC Symbol;Acc:HGNC:6485]
ENSSSAG00000112702	9		asb6
ENSSSAG00000112703	1
ENSSSAG00000112704	9
ENSSSAG00000112710	7
ENSSSAG00000112716	2
ENSSSAG00000112726	5
ENSSSAG00000112727	10	modulator of smoothened [Source:HGNC Symbol;Acc:HGNC:27087]
ENSSSAG00000112730	10
ENSSSAG00000112731	8	glucoside xylosyltransferase 1b [Source:ZFIN;Acc:ZDB-GENE-041210-116]
ENSSSAG00000112732	9
ENSSSAG00000112734	9
ENSSSAG00000112736	8
ENSSSAG00000112746	4	zinc finger protein 318 [Source:ZFIN;Acc:ZDB-GENE-140106-251]
ENSSSAG00000112747	10
ENSSSAG00000112748	9
ENSSSAG00000112750	2
ENSSSAG00000112755	2
ENSSSAG00000112756	8	anaphase promoting complex subunit 10 [Source:ZFIN;Acc:ZDB-GENE-060224-2]	anapc10
ENSSSAG00000112763	4
ENSSSAG00000112764	8
ENSSSAG00000112767	5
ENSSSAG00000112768	5
ENSSSAG00000112778	4	zinc finger GATA like protein 1 [Source:ZFIN;Acc:ZDB-GENE-060825-359]	zglp1
ENSSSAG00000112779	2	solute carrier family 16 member 10 [Source:HGNC Symbol;Acc:HGNC:17027]	SLC16A10
ENSSSAG00000112784	8
ENSSSAG00000112790	3
ENSSSAG00000112794	10
ENSSSAG00000112796	9
ENSSSAG00000112800	9
ENSSSAG00000112803	11
ENSSSAG00000112806	1	SERTA domain containing 2 [Source:HGNC Symbol;Acc:HGNC:30784]	SERTAD2
ENSSSAG00000112809	7
ENSSSAG00000112811	4	WAS 1 [Source:NCBI gene (formerly Entrezgene);Acc:555174]	wash1
ENSSSAG00000112824	4	failed axon connections homolog, metaxin like GST domain containing [Source:HGNC Symbol;Acc:HGNC:20742]	FAXC
ENSSSAG00000112829	4
ENSSSAG00000112832	10
ENSSSAG00000112833	4
ENSSSAG00000112836	2	lipase maturation factor 2a [Source:ZFIN;Acc:ZDB-GENE-080723-47]	lmf2a
ENSSSAG00000112839	1	RAB4B, member RAS onco family [Source:NCBI gene (formerly Entrezgene);Acc:445498]	rab4b
ENSSSAG00000112840	2
ENSSSAG00000112845	5
ENSSSAG00000112851	5
ENSSSAG00000112852	2	zgc:153675 [Source:ZFIN;Acc:ZDB-GENE-061013-567]	zgc:153675
ENSSSAG00000112853	4
ENSSSAG00000112860	11	phosphoglucomutase 5 [Source:ZFIN;Acc:ZDB-GENE-060503-838]	pgm5
ENSSSAG00000112861	5
ENSSSAG00000112868	4	G protein subunit gamma 4 [Source:HGNC Symbol;Acc:HGNC:4407]	GNG4
ENSSSAG00000112871	10
ENSSSAG00000112874	5
ENSSSAG00000112879	6	zinc finger protein 711 [Source:NCBI gene (formerly Entrezgene);Acc:562505]	znf711
ENSSSAG00000112880	5	hes-related family bHLH transcription factor with YRPW motif 1 [Source:ZFIN;Acc:ZDB-GENE-000607-70]	hey1
ENSSSAG00000112888	8	transmembrane protein 170B [Source:HGNC Symbol;Acc:HGNC:34244]
ENSSSAG00000112889	1
ENSSSAG00000112895	3
ENSSSAG00000112901	3	myozenin 3a [Source:ZFIN;Acc:ZDB-GENE-111012-4]
ENSSSAG00000112907	8	RNA binding motif protein 8A [Source:NCBI gene (formerly Entrezgene);Acc:100196667]	rbm8a
ENSSSAG00000112911	5
ENSSSAG00000112918	6	pitrilysin metallopeptidase 1 [Source:HGNC Symbol;Acc:HGNC:17663]	PITRM1
ENSSSAG00000112924	8
ENSSSAG00000112927	12
ENSSSAG00000112929	6	propionyl-CoA carboxylase subunit alpha [Source:ZFIN;Acc:ZDB-GENE-040718-246]	pcca
ENSSSAG00000112936	9	proliferation-associated 2G4, b [Source:ZFIN;Acc:ZDB-GENE-030131-2182]	pa2g4b
ENSSSAG00000112942	8
ENSSSAG00000112948	12
ENSSSAG00000112949	3
ENSSSAG00000112951	7	transforming growth factor, beta 2 [Source:ZFIN;Acc:ZDB-GENE-030723-3]	tgfb2
ENSSSAG00000112953	3
ENSSSAG00000112960	4
ENSSSAG00000112966	3	major facilitator superfamily domain containing 4B [Source:HGNC Symbol;Acc:HGNC:21053]	MFSD4B
ENSSSAG00000112970	2	RAB27B, member RAS oncogene family [Source:HGNC Symbol;Acc:HGNC:9767]	RAB27B
ENSSSAG00000112971	10
ENSSSAG00000112979	3
ENSSSAG00000112982	8
ENSSSAG00000112985	6
ENSSSAG00000112987	7	collectin sub-family member 11 [Source:ZFIN;Acc:ZDB-GENE-041114-11]	colec11
ENSSSAG00000112988	10
ENSSSAG00000112991	6
ENSSSAG00000112997	9
ENSSSAG00000113001	10
ENSSSAG00000113017	9
ENSSSAG00000113019	11
ENSSSAG00000113021	5
ENSSSAG00000113023	4
ENSSSAG00000113024	6	UBX domain protein 4 [Source:HGNC Symbol;Acc:HGNC:14860]	UBXN4
ENSSSAG00000113028	2	zinc finger, HIT-type containing 2 [Source:ZFIN;Acc:ZDB-GENE-061103-46]	znhit2
ENSSSAG00000113030	11	fibrinogen alpha chain [Source:ZFIN;Acc:ZDB-GENE-031010-21]	fga
ENSSSAG00000113031	5
ENSSSAG00000113035	7
ENSSSAG00000113038	7
ENSSSAG00000113040	2	G protein pathway suppressor 2 [Source:HGNC Symbol;Acc:HGNC:4550]	GPS2
ENSSSAG00000113046	1
ENSSSAG00000113048	10
ENSSSAG00000113054	3
ENSSSAG00000113059	9	wingless-type MMTV integration site family, member 5b [Source:NCBI gene (formerly Entrezgene);Acc:30105]
ENSSSAG00000113065	9	forkhead box B1 [Source:HGNC Symbol;Acc:HGNC:3799]	FOXB1
ENSSSAG00000113066	11
ENSSSAG00000113069	3
ENSSSAG00000113070	9
ENSSSAG00000113075	12	neuronal cell adhesion molecule a [Source:ZFIN;Acc:ZDB-GENE-041210-235]	nrcama
ENSSSAG00000113076	12
ENSSSAG00000113082	8	transmembrane protein 175 [Source:NCBI gene (formerly Entrezgene);Acc:100002086]	tmem175
ENSSSAG00000113088	9	interferon regulatory factor 1a [Source:ZFIN;Acc:ZDB-GENE-060421-4031]	irf1a
ENSSSAG00000113089	9
ENSSSAG00000113090	2
ENSSSAG00000113093	10
ENSSSAG00000113097	11
ENSSSAG00000113098	4	microfibril associated protein 3 like [Source:ZFIN;Acc:ZDB-GENE-111229-2]	mfap3l
ENSSSAG00000113102	7
ENSSSAG00000113104	11	Gse1 coiled-coil protein b [Source:ZFIN;Acc:ZDB-GENE-030131-9569]	gse1b
ENSSSAG00000113109	10	Rho family GTPase 3a [Source:ZFIN;Acc:ZDB-GENE-010319-40]	rnd3a
ENSSSAG00000113111	9
ENSSSAG00000113112	8
ENSSSAG00000113114	5
ENSSSAG00000113117	10	purine-rich element binding protein B [Source:NCBI gene (formerly Entrezgene);Acc:100195038]	purb
ENSSSAG00000113118	9
ENSSSAG00000113132	8	integrator complex subunit 12 [Source:ZFIN;Acc:ZDB-GENE-040625-178]	ints12
ENSSSAG00000113133	3
ENSSSAG00000113135	2
ENSSSAG00000113141	3	phosphoprotein membrane anchor with glycosphingolipid microdomains 1 [Source:ZFIN;Acc:ZDB-GENE-060503-586]
ENSSSAG00000113142	9
ENSSSAG00000113144	4	dolichyldiphosphatase 1 [Source:ZFIN;Acc:ZDB-GENE-041024-11]	dolpp1
ENSSSAG00000113145	7
ENSSSAG00000113149	1
ENSSSAG00000113158	10
ENSSSAG00000113161	5
ENSSSAG00000113165	3
ENSSSAG00000113179	2	poly A binding protein, cytoplasmic 1 b [Source:ZFIN;Acc:ZDB-GENE-050308-1]	pabpc1b
ENSSSAG00000113183	6
ENSSSAG00000113189	12
ENSSSAG00000113193	11
ENSSSAG00000113195	8
ENSSSAG00000113199	8
ENSSSAG00000113200	3
ENSSSAG00000113201	9
ENSSSAG00000113203	9
ENSSSAG00000113204	9
ENSSSAG00000113207	10	heme-binding protein soul5 [Source:ZFIN;Acc:ZDB-GENE-110718-2]
ENSSSAG00000113212	4
ENSSSAG00000113213	8	C2 calcium dependent domain containing 5 [Source:ZFIN;Acc:ZDB-GENE-041114-193]	c2cd5
ENSSSAG00000113218	4	C-terminal binding protein 2 [Source:HGNC Symbol;Acc:HGNC:2495]	CTBP2
ENSSSAG00000113224	9	eukaryotic translation initiation factor 1B [Source:ZFIN;Acc:ZDB-GENE-040426-1109]	eif1b
ENSSSAG00000113226	4	transmembrane protein 267 [Source:NCBI gene (formerly Entrezgene);Acc:368645]	tmem267
ENSSSAG00000113248	7
ENSSSAG00000113260	11
ENSSSAG00000113262	12
ENSSSAG00000113269	9
ENSSSAG00000113283	5
ENSSSAG00000113293	10	forkhead box C1b [Source:ZFIN;Acc:ZDB-GENE-010302-2]	FOXC1
ENSSSAG00000113303	6
ENSSSAG00000113311	10
ENSSSAG00000113312	6
ENSSSAG00000113330	4
ENSSSAG00000113336	1	zona pellucida glycoprotein 3f, tandem duplicate 2 [Source:ZFIN;Acc:ZDB-GENE-030616-589]	zp3f.2
ENSSSAG00000113340	1
ENSSSAG00000113341	10
ENSSSAG00000113343	3
ENSSSAG00000113344	2	solute carrier family 25 member 38b [Source:NCBI gene (formerly Entrezgene);Acc:571961]	slc25a38b
ENSSSAG00000113349	4	insulin receptor substrate 4a [Source:ZFIN;Acc:ZDB-GENE-120215-92]
ENSSSAG00000113357	4
ENSSSAG00000113358	4	kinesin family member 26B [Source:HGNC Symbol;Acc:HGNC:25484]	KIF26B
ENSSSAG00000113362	5
ENSSSAG00000113363	9	E74 like ETS transcription factor 3 [Source:HGNC Symbol;Acc:HGNC:3318]	ELF3
ENSSSAG00000113364	1
ENSSSAG00000113366	9
ENSSSAG00000113372	10	microsomal glutathione S-transferase 1.2 [Source:ZFIN;Acc:ZDB-GENE-040704-59]	MGST1
ENSSSAG00000113374	8		zgc:162634
ENSSSAG00000113384	8		CDC42
ENSSSAG00000113392	2
ENSSSAG00000113393	9	progestin and adipoQ receptor family member 5 [Source:HGNC Symbol;Acc:HGNC:29645]	PAQR5
ENSSSAG00000113398	4
ENSSSAG00000113399	9	Rho family GTPase 3b [Source:ZFIN;Acc:ZDB-GENE-040718-331]	rnd3b
ENSSSAG00000113402	1	LFNG O-fucosylpeptide 3-beta-N-acetylglucosaminyltransferase [Source:ZFIN;Acc:ZDB-GENE-980605-16]	lfng
ENSSSAG00000113403	10	DEAH (Asp-Glu-Ala-His) box polypeptide 32a [Source:ZFIN;Acc:ZDB-GENE-130613-6]	dhx32a
ENSSSAG00000113405	8	CDP-diacylglycerol synthase (phosphatidate cytidylyltransferase) 1 [Source:ZFIN;Acc:ZDB-GENE-070705-78]
ENSSSAG00000113410	2
ENSSSAG00000113416	9
ENSSSAG00000113417	3	retinoid x receptor, beta b [Source:NCBI gene (formerly Entrezgene);Acc:30486]	rxrbb
ENSSSAG00000113418	8	myelocytomatosis onco homolog [Source:NCBI gene (formerly Entrezgene);Acc:100380346]	mych
ENSSSAG00000113426	3
ENSSSAG00000113436	4	isoprenylcysteine carboxyl methyltransferase [Source:ZFIN;Acc:ZDB-GENE-050417-90]	icmt
ENSSSAG00000113438	9
ENSSSAG00000113441	10
ENSSSAG00000113443	7
ENSSSAG00000113458	2	taxilin gamma [Source:ZFIN;Acc:ZDB-GENE-060616-122]	txlng
ENSSSAG00000113466	8	glucosidase, alpha; neutral AB [Source:ZFIN;Acc:ZDB-GENE-110930-9]
ENSSSAG00000113469	6
ENSSSAG00000113473	11
ENSSSAG00000113477	5	vertebrae development associated [Source:NCBI gene (formerly Entrezgene);Acc:555269]	vrtn
ENSSSAG00000113482	3	RELT TNF receptor [Source:ZFIN;Acc:ZDB-GENE-040426-2361]	relt
ENSSSAG00000113485	10
ENSSSAG00000113487	3
ENSSSAG00000113488	3	WW domain binding protein 1-like b [Source:ZFIN;Acc:ZDB-GENE-050522-112]	wbp1lb
ENSSSAG00000113496	12
ENSSSAG00000113507	3
ENSSSAG00000113510	10	vestigial-like family member 2b [Source:ZFIN;Acc:ZDB-GENE-050809-113]	vgll2b
ENSSSAG00000113511	10
ENSSSAG00000113516	8
ENSSSAG00000113526	4	myotrophin [Source:ZFIN;Acc:ZDB-GENE-040426-2166]	mtpn
ENSSSAG00000113527	11
ENSSSAG00000113530	12	si:ch73-54f23.4 [Source:ZFIN;Acc:ZDB-GENE-160113-43]
ENSSSAG00000113531	4
ENSSSAG00000113538	9	DEAH-box helicase 8 [Source:HGNC Symbol;Acc:HGNC:2749]	DHX8
ENSSSAG00000113545	5
ENSSSAG00000113549	4	CG024 protein [Source:NCBI gene (formerly Entrezgene);Acc:100196182]	cg024
ENSSSAG00000113550	6	acidic (leucine-rich) nuclear phosphoprotein 32 family, member A [Source:ZFIN;Acc:ZDB-GENE-030131-7850]
ENSSSAG00000113553	10
ENSSSAG00000113556	1	cAMP-responsive element-binding protein-like 2 [Source:NCBI gene (formerly Entrezgene);Acc:100194886]	crbl2
ENSSSAG00000113557	11	pantothenate kinase 1b [Source:ZFIN;Acc:ZDB-GENE-070209-259]	pank1b
ENSSSAG00000113560	2	Nedd4 family interacting protein 2 [Source:ZFIN;Acc:ZDB-GENE-040426-2662]	ndfip2
ENSSSAG00000113563	3	UBX domain protein 7 [Source:ZFIN;Acc:ZDB-GENE-040704-8]
ENSSSAG00000113565	8	MIS12 kinetochore complex component [Source:ZFIN;Acc:ZDB-GENE-040426-1372]	mis12
ENSSSAG00000113566	5
ENSSSAG00000113570	2
ENSSSAG00000113571	2
ENSSSAG00000113576	8	syntaxin 7 [Source:HGNC Symbol;Acc:HGNC:11442]	STX7
ENSSSAG00000113578	3	MINDY lysine 48 deubiquitinase 2 [Source:HGNC Symbol;Acc:HGNC:26954]	fam63b
ENSSSAG00000113579	10
ENSSSAG00000113580	11	rhomboid, veinlet-like 1 (Drosophila) [Source:ZFIN;Acc:ZDB-GENE-120529-2]	rhbdl1
ENSSSAG00000113587	8
ENSSSAG00000113593	8	STIM activating enhance [Source:ZFIN;Acc:ZDB-GENE-040426-1198]	stimate
ENSSSAG00000113603	3	solute carrier family 18 member B1 [Source:ZFIN;Acc:ZDB-GENE-050417-386]
ENSSSAG00000113604	2
ENSSSAG00000113605	4
ENSSSAG00000113606	9	ephrin-A1b [Source:ZFIN;Acc:ZDB-GENE-041007-5]	efna1b
ENSSSAG00000113607	3
ENSSSAG00000113612	3
ENSSSAG00000113614	10
ENSSSAG00000113621	3
ENSSSAG00000113622	8
ENSSSAG00000113625	6
ENSSSAG00000113627	10
ENSSSAG00000113628	2	riboflavin kinase [Source:HGNC Symbol;Acc:HGNC:30324]	RFK
ENSSSAG00000113648	2
ENSSSAG00000113651	10
ENSSSAG00000113653	8	translocation-associated membrane protein 1-like 1 [Source:NCBI gene (formerly Entrezgene);Acc:100306868]	tr1l1
ENSSSAG00000113659	10	RAP2A, member of RAS oncogene family [Source:HGNC Symbol;Acc:HGNC:9861]	RAP2A
ENSSSAG00000113660	4
ENSSSAG00000113662	9
ENSSSAG00000113666	6	zinc finger RANBP2-type containing 1 [Source:HGNC Symbol;Acc:HGNC:18224]	ZRANB1
ENSSSAG00000113671	5
ENSSSAG00000113676	5
ENSSSAG00000113677	12
ENSSSAG00000113681	1
ENSSSAG00000113682	9
ENSSSAG00000113698	2
ENSSSAG00000113702	6
ENSSSAG00000113707	12
ENSSSAG00000113722	6
ENSSSAG00000113726	9
ENSSSAG00000113727	2	Rho guanine nucleotide exchange factor (GEF) 39 [Source:ZFIN;Acc:ZDB-GENE-041114-28]	arhgef39
ENSSSAG00000113730	12
ENSSSAG00000113741	10
ENSSSAG00000113745	8
ENSSSAG00000113746	11
ENSSSAG00000113763	12	caveolae associated protein 4a [Source:ZFIN;Acc:ZDB-GENE-050506-21]	cavin4a
ENSSSAG00000113765	8
ENSSSAG00000113779	2
ENSSSAG00000113784	6
ENSSSAG00000113788	5	lysophosphatidic acid receptor 2b [Source:ZFIN;Acc:ZDB-GENE-051120-99]	lpar2b
ENSSSAG00000113789	2	Glyoxylate reductase [Source:NCBI gene (formerly Entrezgene);Acc:100194978]	gyar
ENSSSAG00000113793	11	Rho GTPase activating protein 31 [Source:ZFIN;Acc:ZDB-GENE-100922-256]
ENSSSAG00000113801	11	BAH domain and coiled-coil containing 1a [Source:ZFIN;Acc:ZDB-GENE-170301-1]
ENSSSAG00000113802	11	calcyon neuron-specific vesicular protein [Source:ZFIN;Acc:ZDB-GENE-090313-405]	caly
ENSSSAG00000113803	3
ENSSSAG00000113806	10
ENSSSAG00000113807	12
ENSSSAG00000113814	12	tensin 1 [Source:HGNC Symbol;Acc:HGNC:11973]	TNS1
ENSSSAG00000113815	3
ENSSSAG00000113816	10	inversin [Source:ZFIN;Acc:ZDB-GENE-020507-2]	invs
ENSSSAG00000113824	10	F-box protein 7 [Source:ZFIN;Acc:ZDB-GENE-050913-68]	fbxo7
ENSSSAG00000113830	4
ENSSSAG00000113831	2
ENSSSAG00000113834	3
ENSSSAG00000113835	11	transcription factor 4 [Source:HGNC Symbol;Acc:HGNC:11634]	TCF4
ENSSSAG00000113836	3
ENSSSAG00000113839	6
ENSSSAG00000113846	8	methylthioribose-1-phosphate isomerase 1 [Source:ZFIN;Acc:ZDB-GENE-080204-109]	mri1
ENSSSAG00000113848	11
ENSSSAG00000113858	9	eukaryotic translation initiation factor 3, subunit M [Source:NCBI gene (formerly Entrezgene);Acc:100194615]	eif3m
ENSSSAG00000113859	4
ENSSSAG00000113864	11	actin, alpha, cardiac muscle 2 [Source:ZFIN;Acc:ZDB-GENE-040625-35]	actc2
ENSSSAG00000113867	3
ENSSSAG00000113868	9
ENSSSAG00000113872	10
ENSSSAG00000113874	8
ENSSSAG00000113875	2	cell division cycle 34 homolog (S. cerevisiae) a [Source:ZFIN;Acc:ZDB-GENE-040426-713]
ENSSSAG00000113876	2	glutamate receptor, ionotropic, N-methyl D-aspartate-associated protein 1b (glutamate binding) [Source:ZFIN;Acc:ZDB-GENE-040426-1367]	grinab
ENSSSAG00000113878	10
ENSSSAG00000113880	12	catechol-O-methyltransferase domain containing 1 [Source:ZFIN;Acc:ZDB-GENE-030131-1072]	comtd1
ENSSSAG00000113881	1	tetratricopeptide repeat domain 39B [Source:HGNC Symbol;Acc:HGNC:23704]	TTC39B
ENSSSAG00000113883	1	syntaxin 11a [Source:ZFIN;Acc:ZDB-GENE-040426-2564]	stx11a
ENSSSAG00000113886	7	nucleoporin 93 [Source:NCBI gene (formerly Entrezgene);Acc:30172]	nup93
ENSSSAG00000113891	7
ENSSSAG00000113902	6	transmembrane protein 60 [Source:HGNC Symbol;Acc:HGNC:21754]	TMEM60
ENSSSAG00000113904	6	tyrosyl-tRNA synthetase 2, mitochondrial [Source:ZFIN;Acc:ZDB-GENE-030131-6268]	yars2
ENSSSAG00000113907	10	ankyrin repeat domain 50-like [Source:ZFIN;Acc:ZDB-GENE-041008-117]
ENSSSAG00000113915	6
ENSSSAG00000113921	8	MOB kinase activator 1A [Source:ZFIN;Acc:ZDB-GENE-030131-6506]	mob1a
ENSSSAG00000113926	5
ENSSSAG00000113933	11
ENSSSAG00000113946	12	si:ch211-257p13.3 [Source:ZFIN;Acc:ZDB-GENE-110914-108]
ENSSSAG00000113950	7
ENSSSAG00000113953	11
ENSSSAG00000113957	10
ENSSSAG00000113959	10	family with sequence similarity 177 member A1 [Source:ZFIN;Acc:ZDB-GENE-070928-21]	fam177a1
ENSSSAG00000113960	1	selenoprotein M [Source:NCBI gene (formerly Entrezgene);Acc:352913]	selenom
ENSSSAG00000113965	11	choline kinase alpha [Source:ZFIN;Acc:ZDB-GENE-050208-149]	chka
ENSSSAG00000113973	11
ENSSSAG00000113975	10
ENSSSAG00000113978	6	golgi associated, gamma adaptin ear containing, ARF binding protein 3 [Source:HGNC Symbol;Acc:HGNC:17079]	GGA3
ENSSSAG00000113980	8	CD79a molecule, immunoglobulin-associated alpha [Source:ZFIN;Acc:ZDB-GENE-100922-201]	cd79a
ENSSSAG00000113987	12
ENSSSAG00000113991	4	solute carrier family 39 member 13 [Source:NCBI gene (formerly Entrezgene);Acc:100380510]	slc39a13
ENSSSAG00000113995	11	hydroxyacyl-CoA dehydrogenase [Source:ZFIN;Acc:ZDB-GENE-040801-261]	hadh
ENSSSAG00000113997	2
ENSSSAG00000113998	8
ENSSSAG00000113999	3
ENSSSAG00000114003	2	tetraspanin 31 [Source:HGNC Symbol;Acc:HGNC:10539]	TSPAN31
ENSSSAG00000114007	7	fibroblast growth factor 2 [Source:ZFIN;Acc:ZDB-GENE-040318-1]	fgf2
ENSSSAG00000114008	10	STT3 oligosaccharyltransferase complex catalytic subunit B [Source:ZFIN;Acc:ZDB-GENE-030131-2638]	stt3b
ENSSSAG00000114009	7
ENSSSAG00000114011	4
ENSSSAG00000114022	12	si:ch211-1a19.3 [Source:ZFIN;Acc:ZDB-GENE-141216-322]
ENSSSAG00000114025	2
ENSSSAG00000114027	10	orthodenticle homeobox 2b [Source:NCBI gene (formerly Entrezgene);Acc:30501]	otx2b
ENSSSAG00000114028	2
ENSSSAG00000114029	3	nuclear factor of kappa light polypeptide gene enhancer in B-cells inhibitor, beta [Source:ZFIN;Acc:ZDB-GENE-070705-529]	nfkbib
ENSSSAG00000114031	9	Rho family GTPase 2 [Source:ZFIN;Acc:ZDB-GENE-030616-177]	rnd2
ENSSSAG00000114037	6	ubiquitin-conjugating enzyme E2S [Source:NCBI gene (formerly Entrezgene);Acc:565498]	ube2s
ENSSSAG00000114038	5
ENSSSAG00000114042	3
ENSSSAG00000114047	2	membrane bound O-acyltransferase domain containing 1 [Source:HGNC Symbol;Acc:HGNC:21579]	MBOAT1
ENSSSAG00000114052	3
ENSSSAG00000114060	5
ENSSSAG00000114063	10
ENSSSAG00000114073	9
ENSSSAG00000114078	10
ENSSSAG00000114080	3
ENSSSAG00000114082	2
ENSSSAG00000114083	5
ENSSSAG00000114085	3	cysteinyl leukotriene receptor 1 [Source:ZFIN;Acc:ZDB-GENE-050522-250]	cysltr1
ENSSSAG00000114087	8
ENSSSAG00000114100	3	EGF like, fibronectin type III and laminin G domains [Source:HGNC Symbol;Acc:HGNC:26810]	EGFLAM
ENSSSAG00000114103	11	transforming growth factor beta receptor 2 [Source:HGNC Symbol;Acc:HGNC:11773]	TGFBR2
ENSSSAG00000114104	10
ENSSSAG00000114106	10
ENSSSAG00000114110	2
ENSSSAG00000114117	2
ENSSSAG00000114121	3
ENSSSAG00000114127	7	pyroglutamyl-peptidase I [Source:HGNC Symbol;Acc:HGNC:13568]	PGPEP1
ENSSSAG00000114130	9
ENSSSAG00000114133	2	Src homology 2 domain containing transforming protein D, a [Source:ZFIN;Acc:ZDB-GENE-070912-58]	shda
ENSSSAG00000114134	3
ENSSSAG00000114135	8	zinc finger, MYND-type containing 19 [Source:ZFIN;Acc:ZDB-GENE-030131-4460]	zmynd19
ENSSSAG00000114137	11
ENSSSAG00000114141	3
ENSSSAG00000114142	11	C-type lectin domain containing 14A [Source:ZFIN;Acc:ZDB-GENE-030131-5536]	clec14a
ENSSSAG00000114144	2	Casein kinase I [Source:NCBI gene (formerly Entrezgene);Acc:100195355]	kc1e
ENSSSAG00000114146	11
ENSSSAG00000114148	10
ENSSSAG00000114149	3
ENSSSAG00000114154	5
ENSSSAG00000114158	2	centrosomal protein 112 [Source:ZFIN;Acc:ZDB-GENE-120104-2]	cep112
ENSSSAG00000114163	2
ENSSSAG00000114169	8
ENSSSAG00000114176	7
ENSSSAG00000114177	9
ENSSSAG00000114191	7	transforming growth factor, beta 3 [Source:ZFIN;Acc:ZDB-GENE-030723-4]	tgfb3
ENSSSAG00000114194	5
ENSSSAG00000114197	11
ENSSSAG00000114198	7
ENSSSAG00000114205	7	synaptojanin 1 [Source:ZFIN;Acc:ZDB-GENE-030131-9180]	synj1
ENSSSAG00000114209	4
ENSSSAG00000114214	9
ENSSSAG00000114215	8
ENSSSAG00000114216	10
ENSSSAG00000114217	8
ENSSSAG00000114222	5
ENSSSAG00000114224	6
ENSSSAG00000114232	6
ENSSSAG00000114242	8
ENSSSAG00000114243	3	zinc finger protein 526 [Source:HGNC Symbol;Acc:HGNC:29415]	ZNF526
ENSSSAG00000114247	12
ENSSSAG00000114248	2
ENSSSAG00000114249	6
ENSSSAG00000114250	5	RAS-like, family 11, member B [Source:NCBI gene (formerly Entrezgene);Acc:393109]	rasl11b
ENSSSAG00000114256	10	Dual specificity protein phosphatase 14 [Source:NCBI gene (formerly Entrezgene);Acc:100196030]	dus14
ENSSSAG00000114258	11
ENSSSAG00000114272	10	ribosomal protein S21 [Source:NCBI gene (formerly Entrezgene);Acc:394166]	rps21
ENSSSAG00000114285	6
ENSSSAG00000114286	4
ENSSSAG00000114295	12
ENSSSAG00000114302	8	tocopherol (alpha) transfer protein-like [Source:ZFIN;Acc:ZDB-GENE-030131-296]	ttpal
ENSSSAG00000114305	10
ENSSSAG00000114309	3	family with sequence similarity 221 member A [Source:ZFIN;Acc:ZDB-GENE-050320-27]	fam221a
ENSSSAG00000114315	1	microsomal glutathione S-transferase 3b [Source:ZFIN;Acc:ZDB-GENE-061215-48]	mgst3b
ENSSSAG00000114318	10
ENSSSAG00000114319	3	autophagy related 14 [Source:ZFIN;Acc:ZDB-GENE-050913-155]	atg14
ENSSSAG00000114331	3
ENSSSAG00000114332	10	pellino E3 ubiquitin protein ligase 1 [Source:HGNC Symbol;Acc:HGNC:8827]	PELI1
ENSSSAG00000114335	8
ENSSSAG00000114336	2
ENSSSAG00000114337	3	cyclin K [Source:ZFIN;Acc:ZDB-GENE-030131-5126]	ccnk
ENSSSAG00000114338	9	cerebellin 1 precursor [Source:ZFIN;Acc:ZDB-GENE-040718-226]	cbln1
ENSSSAG00000114340	8
ENSSSAG00000114352	11	receptor (G protein-coupled) activity modifying protein 2 [Source:ZFIN;Acc:ZDB-GENE-080204-79]	ramp2
ENSSSAG00000114353	7	fumarylacetoacetate hydrolase domain containing 1 [Source:ZFIN;Acc:ZDB-GENE-050522-448]	fahd1
ENSSSAG00000114354	9
ENSSSAG00000114371	1
ENSSSAG00000114373	10
ENSSSAG00000114375	10
ENSSSAG00000114382	1
ENSSSAG00000114383	3
ENSSSAG00000114388	3
ENSSSAG00000114390	2
ENSSSAG00000114393	2
ENSSSAG00000114399	5
ENSSSAG00000114400	10
ENSSSAG00000114404	7
ENSSSAG00000114412	9	RNA binding fox-1 homolog 3 [Source:HGNC Symbol;Acc:HGNC:27097]	RBFOX3
ENSSSAG00000114421	6	si:dkey-160o24.3 [Source:ZFIN;Acc:ZDB-GENE-140106-224]
ENSSSAG00000114426	9
ENSSSAG00000114429	5
ENSSSAG00000114440	3
ENSSSAG00000114443	4	LON peptidase N-terminal domain and ring finger 1 [Source:ZFIN;Acc:ZDB-GENE-101021-4]
ENSSSAG00000114447	10	ceramide synthase 2b [Source:ZFIN;Acc:ZDB-GENE-110408-40]
ENSSSAG00000114448	12
ENSSSAG00000114450	10
ENSSSAG00000114455	5	eomesodermin homolog b [Source:ZFIN;Acc:ZDB-GENE-070318-1]	eomesb
ENSSSAG00000114456	1
ENSSSAG00000114461	12
ENSSSAG00000114463	6
ENSSSAG00000114464	12
ENSSSAG00000114471	3
ENSSSAG00000114487	2	RUN domain containing 3Aa [Source:ZFIN;Acc:ZDB-GENE-130530-533]
ENSSSAG00000114488	3
ENSSSAG00000114494	10	JAZF zinc finger 1 [Source:HGNC Symbol;Acc:HGNC:28917]	JAZF1
ENSSSAG00000114495	2	ndrg family member 3b [Source:ZFIN;Acc:ZDB-GENE-030131-5606]	ndrg3b
ENSSSAG00000114503	9
ENSSSAG00000114508	2	exocyst complex component 4 [Source:ZFIN;Acc:ZDB-GENE-041210-112]	exoc4
ENSSSAG00000114510	12	otospiralin [Source:ZFIN;Acc:ZDB-GENE-120601-1]	otos
ENSSSAG00000114514	8	DCN1, defective in cullin neddylation 1, domain containing 1 (S. cerevisiae) [Source:ZFIN;Acc:ZDB-GENE-030131-5443]
ENSSSAG00000114516	3
ENSSSAG00000114517	7	MAGUK p55 scaffold protein 2a [Source:ZFIN;Acc:ZDB-GENE-071004-82]	mpp2a
ENSSSAG00000114527	10
ENSSSAG00000114531	4
ENSSSAG00000114532	8
ENSSSAG00000114533	3
ENSSSAG00000114534	11
ENSSSAG00000114535	3
ENSSSAG00000114542	3
ENSSSAG00000114546	7	protein kinase, cAMP-dependent, catalytic, alpha, genome duplicate b [Source:ZFIN;Acc:ZDB-GENE-040801-208]	prkacab
ENSSSAG00000114554	2	Histone deacetylase complex subunit SAP18 [Source:NCBI gene (formerly Entrezgene);Acc:101448003]	sap18
ENSSSAG00000114556	4	sorting nexin 10a [Source:NCBI gene (formerly Entrezgene);Acc:403027]	snx10a
ENSSSAG00000114558	11	coagulation factor VII [Source:ZFIN;Acc:ZDB-GENE-010814-1]	f7
ENSSSAG00000114559	8
ENSSSAG00000114560	11
ENSSSAG00000114569	2
ENSSSAG00000114573	12	si:dkey-57a22.15 [Source:ZFIN;Acc:ZDB-GENE-081104-427]	si:dkey-57a22.15
ENSSSAG00000114577	5
ENSSSAG00000114578	10	SIX homeobox 3 [Source:HGNC Symbol;Acc:HGNC:10889]	SIX3
ENSSSAG00000114580	1
ENSSSAG00000114582	8
ENSSSAG00000114586	2
ENSSSAG00000114589	3
ENSSSAG00000114590	10
ENSSSAG00000114597	11	Usher syndrome 1C binding protein 1 [Source:ZFIN;Acc:ZDB-GENE-121024-2]
ENSSSAG00000114601	5
ENSSSAG00000114602	8
ENSSSAG00000114617	6	mesoderm induction early response 1, family member 2 [Source:ZFIN;Acc:ZDB-GENE-050208-795]	mier2
ENSSSAG00000114618	11	vasorin a [Source:ZFIN;Acc:ZDB-GENE-050522-43]	vasna
ENSSSAG00000114623	6
ENSSSAG00000114635	10
ENSSSAG00000114638	9
ENSSSAG00000114639	11	reticulophagy regulator 1 [Source:ZFIN;Acc:ZDB-GENE-130221-1]
ENSSSAG00000114641	1
ENSSSAG00000114648	12
ENSSSAG00000114653	10	serine incorporator 5 [Source:NCBI gene (formerly Entrezgene);Acc:406835]	serinc5
ENSSSAG00000114656	12	collagen type X alpha 1 chain [Source:HGNC Symbol;Acc:HGNC:2185]	COL10A1
ENSSSAG00000114658	4	myotubularin related protein 9 [Source:ZFIN;Acc:ZDB-GENE-040724-223]	mtmr9
ENSSSAG00000114672	11
ENSSSAG00000114693	2	SET domain containing 2, histone lysine methyltransferase [Source:HGNC Symbol;Acc:HGNC:18420]	SETD2
ENSSSAG00000114694	2	microfibril associated protein 1 [Source:ZFIN;Acc:ZDB-GENE-040426-1075]	mfap1
ENSSSAG00000114699	7	mitochondrial translation release factor in rescue [Source:NCBI gene (formerly Entrezgene);Acc:100195801]	mtrfr
ENSSSAG00000114701	10	syntaxin 16 [Source:ZFIN;Acc:ZDB-GENE-060810-113]
ENSSSAG00000114705	2	calcineurin like EF-hand protein 1 [Source:HGNC Symbol;Acc:HGNC:17433]	CHP1
ENSSSAG00000114712	4
ENSSSAG00000114713	1	brain protein I3 [Source:NCBI gene (formerly Entrezgene);Acc:100195122]	bri3
ENSSSAG00000114714	12
ENSSSAG00000114718	9
ENSSSAG00000114732	6	NAD kinase [Source:HGNC Symbol;Acc:HGNC:29831]	NADK
ENSSSAG00000114735	2
ENSSSAG00000114740	4
ENSSSAG00000114748	10
ENSSSAG00000114749	10
ENSSSAG00000114755	10
ENSSSAG00000114757	8	dual specificity phosphatase 22a [Source:ZFIN;Acc:ZDB-GENE-040718-219]	dusp22a
ENSSSAG00000114765	4	nucleus accumbens associated 1, BEN and BTB (POZ) domain containing a [Source:ZFIN;Acc:ZDB-GENE-010319-3]
ENSSSAG00000114767	3
ENSSSAG00000114775	12	tensin 1 [Source:HGNC Symbol;Acc:HGNC:11973]	TNS1
ENSSSAG00000114778	3
ENSSSAG00000114780	9
ENSSSAG00000114784	10	estrogen-related receptor gamma b [Source:ZFIN;Acc:ZDB-GENE-040616-4]	esrrgb
ENSSSAG00000114786	2	testis expressed 264, ER-phagy receptor [Source:HGNC Symbol;Acc:HGNC:30247]	TEX264
ENSSSAG00000114787	6	MALT paracaspase 3 [Source:ZFIN;Acc:ZDB-GENE-050419-182]
ENSSSAG00000114790	8
ENSSSAG00000114791	7	uridine-cytidine kinase 1 [Source:NCBI gene (formerly Entrezgene);Acc:447928]	uck1
ENSSSAG00000114801	2
ENSSSAG00000114803	6	phosphoglycolate phosphatase [Source:ZFIN;Acc:ZDB-GENE-030131-6240]	pgp
ENSSSAG00000114806	4	chromosome 12 open reading frame 29 [Source:HGNC Symbol;Acc:HGNC:25322]	rlig1
ENSSSAG00000114813	6
ENSSSAG00000114814	2
ENSSSAG00000114815	9
ENSSSAG00000114816	2
ENSSSAG00000114821	6	zinc finger FYVE-type containing 9 [Source:HGNC Symbol;Acc:HGNC:6775]
ENSSSAG00000114824	8	NFE2 like bZIP transcription factor 1 [Source:HGNC Symbol;Acc:HGNC:7781]	NFE2L1
ENSSSAG00000114826	12
ENSSSAG00000114829	5
ENSSSAG00000114830	9
ENSSSAG00000114836	6
ENSSSAG00000114842	5
ENSSSAG00000114845	10
ENSSSAG00000114848	9
ENSSSAG00000114850	12
ENSSSAG00000114854	1	F-box and leucine-rich repeat protein 2 [Source:ZFIN;Acc:ZDB-GENE-030925-12]	fbxl2
ENSSSAG00000114855	8
ENSSSAG00000114857	2
ENSSSAG00000114860	9	neurotrophin receptor associated death domain [Source:ZFIN;Acc:ZDB-GENE-030131-2537]
ENSSSAG00000114861	3	STAM binding protein like 1 [Source:HGNC Symbol;Acc:HGNC:24105]	STAMBPL1
ENSSSAG00000114864	10	cartilage associated protein [Source:ZFIN;Acc:ZDB-GENE-040426-2619]	crtap
ENSSSAG00000114868	2
ENSSSAG00000114870	2
ENSSSAG00000114874	7		CTL2B
ENSSSAG00000114876	12
ENSSSAG00000114881	8	NADH:ubiquinone oxidoreductase subunit A3 [Source:ZFIN;Acc:ZDB-GENE-040801-18]	ndufa3
ENSSSAG00000114883	12
ENSSSAG00000114886	12	BARX homeobox 1 [Source:ZFIN;Acc:ZDB-GENE-050522-28]	barx1
ENSSSAG00000114888	10
ENSSSAG00000114897	5
ENSSSAG00000114899	2	janus kinase and microtubule interacting protein 1 [Source:HGNC Symbol;Acc:HGNC:26460]	JAKMIP1
ENSSSAG00000114902	10
ENSSSAG00000114907	11
ENSSSAG00000114919	5	BCL2 associated agonist of cell death b [Source:ZFIN;Acc:ZDB-GENE-000616-1]	badb
ENSSSAG00000114922	10	ring finger protein 170 [Source:NCBI gene (formerly Entrezgene);Acc:406612]	rnf170
ENSSSAG00000114925	3
ENSSSAG00000114928	3	progestin and adipoQ receptor family member VII, a [Source:ZFIN;Acc:ZDB-GENE-070705-346]	paqr7a
ENSSSAG00000114929	8
ENSSSAG00000114930	4
ENSSSAG00000114935	1
ENSSSAG00000114939	11	chromodomain helicase DNA binding protein 9 [Source:ZFIN;Acc:ZDB-GENE-030131-497]
ENSSSAG00000114940	1
ENSSSAG00000114941	1
ENSSSAG00000114946	10	frizzled class receptor 2 [Source:ZFIN;Acc:ZDB-GENE-990415-224]	fzd2
ENSSSAG00000114960	2
ENSSSAG00000114961	5
ENSSSAG00000114968	11	BarH-like homeobox 2 [Source:ZFIN;Acc:ZDB-GENE-050913-153]	barhl2
ENSSSAG00000114975	11	actinin, alpha 1 [Source:ZFIN;Acc:ZDB-GENE-081113-4]	actn1
ENSSSAG00000114976	11
ENSSSAG00000114981	10
ENSSSAG00000114983	4
ENSSSAG00000114984	12
ENSSSAG00000114988	4	chromobox homolog 8a (Pc class homolog, Drosophila) [Source:ZFIN;Acc:ZDB-GENE-040405-1]	cbx8a
ENSSSAG00000114993	9
ENSSSAG00000114998	12
ENSSSAG00000114999	6
ENSSSAG00000115000	9
ENSSSAG00000115025	2	pleckstrin homology domain containing, family A member 7a [Source:NCBI gene (formerly Entrezgene);Acc:571486]	PLEKHA7
ENSSSAG00000115043	11	B-cell translocation gene 1, anti-proliferative [Source:ZFIN;Acc:ZDB-GENE-010726-1]	BTG1
ENSSSAG00000115047	9
ENSSSAG00000115052	1	protein tyrosine kinase 2 beta [Source:HGNC Symbol;Acc:HGNC:9612]
ENSSSAG00000115055	4
ENSSSAG00000115057	10
ENSSSAG00000115064	2	coiled-coil domain containing 47 [Source:ZFIN;Acc:ZDB-GENE-040912-15]	ccdc47
ENSSSAG00000115074	10
ENSSSAG00000115076	3	switching B cell complex subunit SWAP70 [Source:HGNC Symbol;Acc:HGNC:17070]	SWAP70
ENSSSAG00000115078	2	EBF transcription factor 1 [Source:HGNC Symbol;Acc:HGNC:3126]	EBF1
ENSSSAG00000115079	7
ENSSSAG00000115092	3
ENSSSAG00000115103	11
ENSSSAG00000115104	3
ENSSSAG00000115117	4
ENSSSAG00000115120	12
ENSSSAG00000115124	8
ENSSSAG00000115128	10
ENSSSAG00000115135	9
ENSSSAG00000115137	5
ENSSSAG00000115140	6
ENSSSAG00000115141	6	deoxyhypusine hydroxylase/monooxygenase [Source:ZFIN;Acc:ZDB-GENE-030131-451]	dohh
ENSSSAG00000115144	1	beta-carotene oxygenase 1 [Source:ZFIN;Acc:ZDB-GENE-010508-1]	bco1
ENSSSAG00000115146	10
ENSSSAG00000115148	7	tetraspanin 3a [Source:ZFIN;Acc:ZDB-GENE-030131-7787]	tspan3a
ENSSSAG00000115152	3	abhydrolase domain containing 17C, depalmitoylase [Source:HGNC Symbol;Acc:HGNC:26925]	ABHD17C
ENSSSAG00000115156	9	tRNA selenocysteine 1 associated protein 1b [Source:NCBI gene (formerly Entrezgene);Acc:791478]	trnau1apb
ENSSSAG00000115157	8	TOX high mobility group box family member 4 b [Source:ZFIN;Acc:ZDB-GENE-080220-49]	tox4b
ENSSSAG00000115159	1	interferon stimulated exonuclease gene [Source:ZFIN;Acc:ZDB-GENE-100422-17]
ENSSSAG00000115162	3	F-box protein 8 [Source:ZFIN;Acc:ZDB-GENE-060421-7091]	fbxo8
ENSSSAG00000115166	9	Scm polycomb group protein like 2 [Source:HGNC Symbol;Acc:HGNC:10581]	SCML2
ENSSSAG00000115175	2
ENSSSAG00000115180	7	Very long-chain acyl-CoA synthetase [Source:NCBI gene (formerly Entrezgene);Acc:100196775]	s27a2
ENSSSAG00000115182	9	eukaryotic translation initiation factor 3, subunit I [Source:NCBI gene (formerly Entrezgene);Acc:100194772]	eif3i
ENSSSAG00000115184	9
ENSSSAG00000115191	2	solute carrier family 26 member 5 [Source:ZFIN;Acc:ZDB-GENE-030131-1566]	slc26a5
ENSSSAG00000115193	1
ENSSSAG00000115194	12
ENSSSAG00000115199	5
ENSSSAG00000115201	8	transmembrane protein 209 [Source:ZFIN;Acc:ZDB-GENE-030131-2879]	tmem209
ENSSSAG00000115202	9
ENSSSAG00000115211	12	ADAMTS like 5 [Source:ZFIN;Acc:ZDB-GENE-161017-76]
ENSSSAG00000115212	10	deoxyribose-phosphate aldolase (putative) [Source:ZFIN;Acc:ZDB-GENE-041010-200]	dera
ENSSSAG00000115220	11	LHFPL tetraspan subfamily member 2 [Source:HGNC Symbol;Acc:HGNC:6588]	LHFPL2
ENSSSAG00000115221	3	zinc finger and BTB domain containing 37 [Source:ZFIN;Acc:ZDB-GENE-050208-621]	zbtb37
ENSSSAG00000115224	10	developing brain homeobox 1a [Source:ZFIN;Acc:ZDB-GENE-000128-8]	dbx1a
ENSSSAG00000115225	4
ENSSSAG00000115227	10
ENSSSAG00000115237	10
ENSSSAG00000115240	3
ENSSSAG00000115241	4		si:ch211-160d20.3
ENSSSAG00000115251	3	suppressor of cytokine signaling 6 [Source:HGNC Symbol;Acc:HGNC:16833]	SOCS6
ENSSSAG00000115252	8
ENSSSAG00000115253	12
ENSSSAG00000115255	3
ENSSSAG00000115257	4
ENSSSAG00000115258	11
ENSSSAG00000115259	2
ENSSSAG00000115276	5
ENSSSAG00000115277	3
ENSSSAG00000115279	1
ENSSSAG00000115280	2	JAZF zinc finger 1 [Source:HGNC Symbol;Acc:HGNC:28917]	JAZF1
ENSSSAG00000115283	11	FKBP prolyl isomerase 9 [Source:ZFIN;Acc:ZDB-GENE-040801-23]	fkbp9
ENSSSAG00000115288	5
ENSSSAG00000115290	8	Josephin domain containing 1 [Source:ZFIN;Acc:ZDB-GENE-060929-260]	josd1
ENSSSAG00000115295	12
ENSSSAG00000115303	2	Syntaxin-10 [Source:NCBI gene (formerly Entrezgene);Acc:100195114]	stx10
ENSSSAG00000115305	3
ENSSSAG00000115306	9
ENSSSAG00000115307	1	ATPase H+ transporting V0 subunit e1 [Source:HGNC Symbol;Acc:HGNC:863]	ATP6V0E1
ENSSSAG00000115308	3	protein phosphatase 4, regulatory subunit 2b [Source:NCBI gene (formerly Entrezgene);Acc:100005419]	ppp4r2b
ENSSSAG00000115313	3
ENSSSAG00000115315	10
ENSSSAG00000115325	9
ENSSSAG00000115327	11
ENSSSAG00000115336	9
ENSSSAG00000115337	10	homolog [Source:NCBI gene (formerly Entrezgene);Acc:100194966]	yk005
ENSSSAG00000115347	3
ENSSSAG00000115349	6
ENSSSAG00000115350	12	tRNA methyltransferase O [Source:HGNC Symbol;Acc:HGNC:30967]	TRMO
ENSSSAG00000115353	7
ENSSSAG00000115361	12	troponin I type 2b (skeletal, fast), tandem duplicate 2 [Source:ZFIN;Acc:ZDB-GENE-040801-9]	tnni2b.2
ENSSSAG00000115362	12
ENSSSAG00000115363	3	F-box protein 46 [Source:ZFIN;Acc:ZDB-GENE-060503-897]	fbxo46
ENSSSAG00000115365	3
ENSSSAG00000115373	3
ENSSSAG00000115376	4
ENSSSAG00000115378	9	ADP-ribosylation factor 6b [Source:ZFIN;Acc:ZDB-GENE-030131-9056]	ARF6
ENSSSAG00000115381	9
ENSSSAG00000115383	5
ENSSSAG00000115390	8
ENSSSAG00000115396	4
ENSSSAG00000115398	8	anaphase promoting complex subunit 16 [Source:ZFIN;Acc:ZDB-GENE-050417-430]	anapc16
ENSSSAG00000115403	4
ENSSSAG00000115407	1
ENSSSAG00000115411	4
ENSSSAG00000115429	4	GDP dissociation inhibitor 2 [Source:ZFIN;Acc:ZDB-GENE-030131-2485]	gdi2
ENSSSAG00000115438	11
ENSSSAG00000115440	9	family with sequence similarity 83 member Fb [Source:ZFIN;Acc:ZDB-GENE-041114-194]	fam83fb
ENSSSAG00000115442	6	prostaglandin E synthase 3b (cytosolic) [Source:ZFIN;Acc:ZDB-GENE-040625-144]	ptges3b
ENSSSAG00000115443	11
ENSSSAG00000115451	11	STAM binding protein like 1 [Source:HGNC Symbol;Acc:HGNC:24105]	STAMBPL1
ENSSSAG00000115454	10	fidgetin, microtubule severing factor [Source:HGNC Symbol;Acc:HGNC:13285]	FIGN
ENSSSAG00000115459	2
ENSSSAG00000115467	9
ENSSSAG00000115468	1	syntabulin (syntaxin-interacting) [Source:ZFIN;Acc:ZDB-GENE-060929-1202]	sybu
ENSSSAG00000115473	10	biliverdin reductase A [Source:ZFIN;Acc:ZDB-GENE-060929-312]	blvra
ENSSSAG00000115481	3
ENSSSAG00000115484	2
ENSSSAG00000115485	2	lysine acetyltransferase 7 [Source:HGNC Symbol;Acc:HGNC:17016]	KAT7
ENSSSAG00000115488	10	interleukin 1 receptor associated kinase 3 [Source:HGNC Symbol;Acc:HGNC:17020]	IRAK3
ENSSSAG00000115489	11	MAGUK p55 scaffold protein 2a [Source:ZFIN;Acc:ZDB-GENE-071004-82]	mpp2a
ENSSSAG00000115492	10
ENSSSAG00000115495	3
ENSSSAG00000115498	6
ENSSSAG00000115503	5		PSB8
ENSSSAG00000115504	10
ENSSSAG00000115506	7
ENSSSAG00000115507	2
ENSSSAG00000115508	8
ENSSSAG00000115524	3
ENSSSAG00000115526	12
ENSSSAG00000115527	10	dual-specificity tyrosine-(Y)-phosphorylation regulated kinase 1B [Source:ZFIN;Acc:ZDB-GENE-060503-499]	dyrk1b
ENSSSAG00000115533	12
ENSSSAG00000115537	7	ETS transcription factor ELK3 [Source:ZFIN;Acc:ZDB-GENE-030716-2]	elk3
ENSSSAG00000115538	3	calcium voltage-gated channel auxiliary subunit gamma 5 [Source:HGNC Symbol;Acc:HGNC:1409]	CACNG5
ENSSSAG00000115544	1
ENSSSAG00000115545	9	RAS related 2 [Source:ZFIN;Acc:ZDB-GENE-050417-352]	rras2
ENSSSAG00000115557	12	SIX homeobox 2a [Source:ZFIN;Acc:ZDB-GENE-010412-1]	six2a
ENSSSAG00000115558	7	NEDD8-conjugating enzyme Ubc12 [Source:NCBI gene (formerly Entrezgene);Acc:100380794]	ubc12
ENSSSAG00000115562	10	chondroitin sulfate synthase 3 [Source:ZFIN;Acc:ZDB-GENE-030616-4]	chsy3
ENSSSAG00000115568	10	noggin 2 [Source:NCBI gene (formerly Entrezgene);Acc:30185]
ENSSSAG00000115569	10	pleckstrin homology domain containing, family F (with FYVE domain) member 2 [Source:NCBI gene (formerly Entrezgene);Acc:393214]
ENSSSAG00000115571	12	junctional adhesion molecule 2a [Source:ZFIN;Acc:ZDB-GENE-031204-3]	jam2a
ENSSSAG00000115576	4
ENSSSAG00000115578	4
ENSSSAG00000115579	11
ENSSSAG00000115584	2	mitochondrial calcium uptake 1 [Source:ZFIN;Acc:ZDB-GENE-070410-22]	micu1
ENSSSAG00000115585	7	Vacuolar proton pump subunit H [Source:NCBI gene (formerly Entrezgene);Acc:100194974]	vath
ENSSSAG00000115589	3
ENSSSAG00000115602	1
ENSSSAG00000115603	10	troponin I type 1b (skeletal, slow) [Source:ZFIN;Acc:ZDB-GENE-041212-37]	tnni1b
ENSSSAG00000115609	10
ENSSSAG00000115617	11	solute carrier family 12 member 4 [Source:ZFIN;Acc:ZDB-GENE-090218-27]
ENSSSAG00000115621	10
ENSSSAG00000115623	10
ENSSSAG00000115626	3
ENSSSAG00000115629	3
ENSSSAG00000115630	9
ENSSSAG00000115634	9
ENSSSAG00000115635	3
ENSSSAG00000115637	1	desumoylating isopeptidase 1b [Source:ZFIN;Acc:ZDB-GENE-040426-936]	desi1b
ENSSSAG00000115641	9
ENSSSAG00000115648	2
ENSSSAG00000115650	4	N-acetylneuraminic acid synthase a [Source:ZFIN;Acc:ZDB-GENE-030131-1500]
ENSSSAG00000115652	8	immediate early response 2a [Source:ZFIN;Acc:ZDB-GENE-030131-9126]	ier2a
ENSSSAG00000115654	2
ENSSSAG00000115660	8
ENSSSAG00000115672	2
ENSSSAG00000115673	1	MYC binding protein [Source:ZFIN;Acc:ZDB-GENE-060331-97]	mycbp
ENSSSAG00000115675	4
ENSSSAG00000115678	4
ENSSSAG00000115680	9
ENSSSAG00000115684	8	transmembrane protein 127 [Source:NCBI gene (formerly Entrezgene);Acc:553545]	tmem127
ENSSSAG00000115685	5
ENSSSAG00000115686	9	suppressor of cytokine signaling 3a [Source:ZFIN;Acc:ZDB-GENE-030131-7349]	socs3a
ENSSSAG00000115690	9
ENSSSAG00000115691	12
ENSSSAG00000115695	4
ENSSSAG00000115702	12	von Willebrand factor A domain containing 11 [Source:ZFIN;Acc:ZDB-GENE-141211-58]
ENSSSAG00000115706	9
ENSSSAG00000115707	6
ENSSSAG00000115713	11
ENSSSAG00000115717	7
ENSSSAG00000115725	8
ENSSSAG00000115727	3	solute carrier family 25 member 43 [Source:NCBI gene (formerly Entrezgene);Acc:796731]	slc25a43
ENSSSAG00000115732	1	phosphoribosyl pyrophosphate synthetase 1B [Source:ZFIN;Acc:ZDB-GENE-030131-4011]	prps1b
ENSSSAG00000115733	11
ENSSSAG00000115736	6
ENSSSAG00000115744	2	mex-3 RNA binding family member C [Source:HGNC Symbol;Acc:HGNC:28040]	MEX3C
ENSSSAG00000115746	12
ENSSSAG00000115747	2	Fas ligand (TNF superfamily, member 6) [Source:ZFIN;Acc:ZDB-GENE-070410-16]	faslg
ENSSSAG00000115749	2
ENSSSAG00000115755	8
ENSSSAG00000115756	9	Cbl proto-oncogene, E3 ubiquitin protein ligase [Source:ZFIN;Acc:ZDB-GENE-041114-207]	cbl
ENSSSAG00000115758	2
ENSSSAG00000115759	7
ENSSSAG00000115763	2	Rho family GTPase 1 [Source:HGNC Symbol;Acc:HGNC:18314]	RND1
ENSSSAG00000115764	3
ENSSSAG00000115767	11
ENSSSAG00000115775	6	5,10-methenyltetrahydrofolate synthetase (5-formyltetrahydrofolate cyclo-ligase) [Source:ZFIN;Acc:ZDB-GENE-130103-5]	mthfs
ENSSSAG00000115778	2
ENSSSAG00000115782	5
ENSSSAG00000115786	7
ENSSSAG00000115790	3
ENSSSAG00000115801	3	gap junction protein beta 7 [Source:ZFIN;Acc:ZDB-GENE-050616-1]	gjb7
ENSSSAG00000115803	3
ENSSSAG00000115808	3
ENSSSAG00000115809	5
ENSSSAG00000115813	4
ENSSSAG00000115814	12
ENSSSAG00000115817	4
ENSSSAG00000115824	3	renalase, FAD-dependent amine oxidase [Source:ZFIN;Acc:ZDB-GENE-040718-351]	rnls
ENSSSAG00000115825	8	BUB3 mitotic checkpoint protein [Source:ZFIN;Acc:ZDB-GENE-041010-210]	bub3
ENSSSAG00000115835	11
ENSSSAG00000115837	2
ENSSSAG00000115840	4
ENSSSAG00000115842	3
ENSSSAG00000115843	6
ENSSSAG00000115845	4	retinol dehydrogenase 14a [Source:ZFIN;Acc:ZDB-GENE-041010-124]	rdh14a
ENSSSAG00000115847	10
ENSSSAG00000115850	1	phosphatidylinositol glycan anchor biosynthesis, class K [Source:ZFIN;Acc:ZDB-GENE-040625-162]	pigk
ENSSSAG00000115864	2
ENSSSAG00000115876	10
ENSSSAG00000115878	3
ENSSSAG00000115883	11
ENSSSAG00000115884	2
ENSSSAG00000115887	8	transgelin 3b [Source:ZFIN;Acc:ZDB-GENE-030131-4199]	tagln3b
ENSSSAG00000115889	1	chondroitin sulfate synthase 1 [Source:ZFIN;Acc:ZDB-GENE-030131-3127]	chsy1
ENSSSAG00000115895	5
ENSSSAG00000115898	4
ENSSSAG00000115902	10
ENSSSAG00000115907	11
ENSSSAG00000115910	5
ENSSSAG00000115913	5
ENSSSAG00000115921	12
ENSSSAG00000115927	10	nudix (nucleoside diphosphate linked moiety X)-type motif 3a [Source:ZFIN;Acc:ZDB-GENE-040426-792]	nudt3a
ENSSSAG00000115929	7
ENSSSAG00000115932	10	ssemaphorin 4F [Source:HGNC Symbol;Acc:HGNC:10734]
ENSSSAG00000115933	3	SIN3-HDAC complex associated factor, like [Source:ZFIN;Acc:ZDB-GENE-031114-2]	sinhcafl
ENSSSAG00000115941	8	RUN and FYVE domain containing 1 [Source:ZFIN;Acc:ZDB-GENE-090421-4]
ENSSSAG00000115943	11	glycoprotein A33 (transmembrane), paralog a [Source:ZFIN;Acc:ZDB-GENE-080229-4]	gpa33a
ENSSSAG00000115946	11
ENSSSAG00000115947	8	inositol-trisphosphate 3-kinase Cb [Source:ZFIN;Acc:ZDB-GENE-080225-27]	itpkcb
ENSSSAG00000115953	12
ENSSSAG00000115955	8		scyl2
ENSSSAG00000115956	10	single stranded DNA binding protein 4 [Source:ZFIN;Acc:ZDB-GENE-030131-469]	ssbp4
ENSSSAG00000115957	10
ENSSSAG00000115965	9
ENSSSAG00000115969	2
ENSSSAG00000115970	3
ENSSSAG00000115972	1
ENSSSAG00000115976	12	apolipoprotein A-II [Source:ZFIN;Acc:ZDB-GENE-030131-1046]	apoa2
ENSSSAG00000115977	2	adaptor related protein complex 3 subunit mu 2 [Source:ZFIN;Acc:ZDB-GENE-021022-2]	ap3m2
ENSSSAG00000115978	6
ENSSSAG00000115980	5
ENSSSAG00000115983	11	endothelin receptor type Aa [Source:ZFIN;Acc:ZDB-GENE-010906-2]	ednraa
ENSSSAG00000115994	11	meteorin like, glial cell differentiation regulator b [Source:ZFIN;Acc:ZDB-GENE-121214-223]
ENSSSAG00000115997	2
ENSSSAG00000116001	10
ENSSSAG00000116003	4
ENSSSAG00000116015	8	queuine tRNA-ribosyltransferase 1 [Source:NCBI gene (formerly Entrezgene);Acc:393985]	qtrt1
ENSSSAG00000116017	2
ENSSSAG00000116020	6
ENSSSAG00000116025	5
ENSSSAG00000116035	8
ENSSSAG00000116036	1
ENSSSAG00000116039	11	NK2 homeobox 2b [Source:ZFIN;Acc:ZDB-GENE-050217-3]	nkx2.2b
ENSSSAG00000116046	3
ENSSSAG00000116047	8
ENSSSAG00000116048	7
ENSSSAG00000116062	4	tumor protein p63 regulated 1 [Source:ZFIN;Acc:ZDB-GENE-070410-113]	tprg1
ENSSSAG00000116063	9
ENSSSAG00000116065	3
ENSSSAG00000116066	5
ENSSSAG00000116067	2	transferrin receptor 1b [Source:ZFIN;Acc:ZDB-GENE-041220-2]	tfr1b
ENSSSAG00000116071	8	OTU deubiquitinase with linear linkage specificity a [Source:ZFIN;Acc:ZDB-GENE-040426-2157]	otulina
ENSSSAG00000116077	9	ADP-ribosylation factor-like 4D [Source:ZFIN;Acc:ZDB-GENE-030131-2293]	ARL4D
ENSSSAG00000116081	4	EH-domain containing 1b [Source:ZFIN;Acc:ZDB-GENE-030131-2069]	ehd1b
ENSSSAG00000116085	4	G protein-coupled receptor 37a [Source:ZFIN;Acc:ZDB-GENE-131120-175]
ENSSSAG00000116091	2	rhomboid, veinlet-like 2 (Drosophila) [Source:ZFIN;Acc:ZDB-GENE-040426-732]	rhbdl2
ENSSSAG00000116092	11
ENSSSAG00000116103	10
ENSSSAG00000116104	1
ENSSSAG00000116109	10	ATPase H+ transporting V1 subunit E1b [Source:ZFIN;Acc:ZDB-GENE-020419-11]	atp6v1e1b
ENSSSAG00000116123	12
ENSSSAG00000116128	2
ENSSSAG00000116129	6	zinc finger DHHC-type containing 1 [Source:HGNC Symbol;Acc:HGNC:17916]	zdhhc1
ENSSSAG00000116131	8
ENSSSAG00000116133	4
ENSSSAG00000116144	9
ENSSSAG00000116152	11	RNA binding motif protein 24b [Source:ZFIN;Acc:ZDB-GENE-060312-43]	rbm24b
ENSSSAG00000116154	6
ENSSSAG00000116155	4
ENSSSAG00000116160	9	B-box and SPRY domain containing [Source:ZFIN;Acc:ZDB-GENE-060526-219]	bspry
ENSSSAG00000116165	10
ENSSSAG00000116169	5
ENSSSAG00000116170	11
ENSSSAG00000116176	5
ENSSSAG00000116186	7
ENSSSAG00000116194	3	isthmin 2b [Source:ZFIN;Acc:ZDB-GENE-050523-4]	ism2b
ENSSSAG00000116195	10
ENSSSAG00000116205	4
ENSSSAG00000116213	9
ENSSSAG00000116216	11	purine-rich element binding protein Aa [Source:ZFIN;Acc:ZDB-GENE-040624-8]	puraa
ENSSSAG00000116217	10	HERV-H LTR-associating 2b, tandem duplicate 1 [Source:ZFIN;Acc:ZDB-GENE-131127-591]
ENSSSAG00000116219	1	deleted in azoospermia-like [Source:ZFIN;Acc:ZDB-GENE-000405-6]	dazl
ENSSSAG00000116223	10	serine/threonine kinase 24b (STE20 homolog, yeast) [Source:ZFIN;Acc:ZDB-GENE-040426-2841]	stk24b
ENSSSAG00000116225	2		lmo3
ENSSSAG00000116226	10
ENSSSAG00000116228	2	anaphase promoting complex subunit 4 [Source:ZFIN;Acc:ZDB-GENE-041212-10]	anapc4
ENSSSAG00000116233	2
ENSSSAG00000116236	10
ENSSSAG00000116239	7
ENSSSAG00000116240	4	tweety family member 3a [Source:ZFIN;Acc:ZDB-GENE-120508-1]
ENSSSAG00000116241	5
ENSSSAG00000116242	7
ENSSSAG00000116253	4
ENSSSAG00000116254	10	SH3 domain binding glutamate rich protein like [Source:HGNC Symbol;Acc:HGNC:10823]	SH3BGRL
ENSSSAG00000116266	11	paired related homeobox 1b [Source:ZFIN;Acc:ZDB-GENE-030131-9033]	PRRX1
ENSSSAG00000116269	7
ENSSSAG00000116271	9	EMG1 N1-specific pseudouridine methyltransferase [Source:ZFIN;Acc:ZDB-GENE-060421-2909]	emg1
ENSSSAG00000116277	5
ENSSSAG00000116283	10
ENSSSAG00000116284	2
ENSSSAG00000116286	2	claudin d [Source:ZFIN;Acc:ZDB-GENE-010328-4]	cldnd
ENSSSAG00000116287	8
ENSSSAG00000116289	10	GrpE-like 1, mitochondrial [Source:ZFIN;Acc:ZDB-GENE-051120-111]	grpel1
ENSSSAG00000116292	3
ENSSSAG00000116299	8
ENSSSAG00000116300	4	ribosome binding factor A [Source:ZFIN;Acc:ZDB-GENE-070410-83]	rbfa
ENSSSAG00000116306	11	hes related family bHLH transcription factor with YRPW motif like [Source:ZFIN;Acc:ZDB-GENE-030131-7074]	heyl
ENSSSAG00000116315	6
ENSSSAG00000116327	12
ENSSSAG00000116331	2
ENSSSAG00000116332	2
ENSSSAG00000116338	10	UPF3B regulator of nonsense mediated mRNA decay [Source:NCBI gene (formerly Entrezgene);Acc:393929]	upf3b
ENSSSAG00000116342	12	L-threonine dehydrogenase 2 [Source:ZFIN;Acc:ZDB-GENE-070620-14]	tdh2
ENSSSAG00000116344	10	uronyl 2-sulfotransferase [Source:HGNC Symbol;Acc:HGNC:17223]	UST
ENSSSAG00000116347	9
ENSSSAG00000116348	9	family with sequence similarity 83 member G [Source:HGNC Symbol;Acc:HGNC:32554]	FAM83G
ENSSSAG00000116350	3
ENSSSAG00000116362	10
ENSSSAG00000116370	10	homeobox protein HoxC9ab [Source:NCBI gene (formerly Entrezgene);Acc:100194441]	hoxc9ab
ENSSSAG00000116373	3
ENSSSAG00000116401	10
ENSSSAG00000116408	6
ENSSSAG00000116422	6
ENSSSAG00000116434	6	retinol binding protein 1a, cellular [Source:ZFIN;Acc:ZDB-GENE-020320-1]	rbp5
ENSSSAG00000116438	12	gap junction protein, alpha 2 [Source:ZFIN;Acc:ZDB-GENE-040406-2]	gja2
ENSSSAG00000116444	6	membrane metalloendopeptidase [Source:HGNC Symbol;Acc:HGNC:7154]	MME
ENSSSAG00000116451	2
ENSSSAG00000116454	2	ADP-ribosylation factor-like 8Bb [Source:ZFIN;Acc:ZDB-GENE-080516-10]	arl8bb
ENSSSAG00000116465	3
ENSSSAG00000116466	11
ENSSSAG00000116467	2	coiled-coil domain containing 12 [Source:ZFIN;Acc:ZDB-GENE-040801-108]	ccdc12
ENSSSAG00000116468	7	SH3 domain binding protein 5 [Source:HGNC Symbol;Acc:HGNC:10827]	SH3BP5
ENSSSAG00000116482	5	cAMP responsive element binding protein 1 [Source:HGNC Symbol;Acc:HGNC:2345]	CREB1
ENSSSAG00000116484	2
ENSSSAG00000116489	10
ENSSSAG00000116495	2	exocyst complex component 4 [Source:ZFIN;Acc:ZDB-GENE-041210-112]	exoc4
ENSSSAG00000116503	2
ENSSSAG00000116509	9
ENSSSAG00000116511	8
ENSSSAG00000116514	8	diacylglycerol kinase, epsilon [Source:ZFIN;Acc:ZDB-GENE-090512-7]	dgke
ENSSSAG00000116515	2
ENSSSAG00000116517	4
ENSSSAG00000116518	8
ENSSSAG00000116528	3
ENSSSAG00000116530	5
ENSSSAG00000116542	12	protein phosphatase 1, regulatory (inhibitor) subunit 14Ba [Source:ZFIN;Acc:ZDB-GENE-060825-331]	ppp1r14ba
ENSSSAG00000116548	12
ENSSSAG00000116551	2	CXADR Ig-like cell adhesion molecule [Source:ZFIN;Acc:ZDB-GENE-020814-2]	cxadr
ENSSSAG00000116553	12	calcium/calmodulin-dependent protein kinase II inhibitor 1a [Source:ZFIN;Acc:ZDB-GENE-050522-319]
ENSSSAG00000116556	7	bone morphogenetic protein 6 [Source:ZFIN;Acc:ZDB-GENE-050306-42]	bmp6
ENSSSAG00000116557	9	zic family member 3 heterotaxy 1 (odd-paired homolog, Drosophila) [Source:ZFIN;Acc:ZDB-GENE-030708-2]	zic3
ENSSSAG00000116559	9
ENSSSAG00000116562	6	translocase of inner mitochondrial membrane 23 homolog a (yeast) [Source:NCBI gene (formerly Entrezgene);Acc:798429]	timm23a
ENSSSAG00000116564	2	Nuclear pore complex protein Nup107 [Source:NCBI gene (formerly Entrezgene);Acc:100194804]	nu107
ENSSSAG00000116569	6
ENSSSAG00000116573	3
ENSSSAG00000116582	1	transmembrane protein 42a [Source:ZFIN;Acc:ZDB-GENE-141212-402]	tmem42a
ENSSSAG00000116584	5
ENSSSAG00000116588	8	POZ/BTB and AT hook containing zinc finger 1 [Source:HGNC Symbol;Acc:HGNC:13071]	PATZ1
ENSSSAG00000116597	11
ENSSSAG00000116598	10	nipsnap homolog 1 (C. elegans) [Source:ZFIN;Acc:ZDB-GENE-991008-17]	nipsnap1
ENSSSAG00000116601	9	SNAP associated protein [Source:ZFIN;Acc:ZDB-GENE-060503-343]	snapin
ENSSSAG00000116603	10
ENSSSAG00000116604	5
ENSSSAG00000116606	4
ENSSSAG00000116615	11
ENSSSAG00000116617	8	hook microtubule tethering protein 3 [Source:HGNC Symbol;Acc:HGNC:23576]	HOOK3
ENSSSAG00000116618	2
ENSSSAG00000116622	7	ataxin 7 [Source:HGNC Symbol;Acc:HGNC:10560]	ATXN7
ENSSSAG00000116626	10	ribosomal protein L9 [Source:ZFIN;Acc:ZDB-GENE-030131-8646]	rpl9
ENSSSAG00000116631	1
ENSSSAG00000116638	11	thymidine kinase 2 [Source:ZFIN;Acc:ZDB-GENE-040718-243]	tk2
ENSSSAG00000116644	8
ENSSSAG00000116649	10	actin beta [Source:HGNC Symbol;Acc:HGNC:132]	ACTB
ENSSSAG00000116652	6	RAB9A, member RAS oncogene family [Source:HGNC Symbol;Acc:HGNC:9792]	RAB9A
ENSSSAG00000116653	11	C-type lectin domain containing 19A [Source:ZFIN;Acc:ZDB-GENE-080917-46]	clec19a
ENSSSAG00000116656	5
ENSSSAG00000116658	2
ENSSSAG00000116667	3
ENSSSAG00000116675	6
ENSSSAG00000116676	9	transmembrane protein 41aa [Source:NCBI gene (formerly Entrezgene);Acc:553803]	tmem41aa
ENSSSAG00000116677	5
ENSSSAG00000116681	9	phosphatidylinositol-4-phosphate 5-kinase like 1 [Source:HGNC Symbol;Acc:HGNC:28711]	PIP5KL1
ENSSSAG00000116686	8
ENSSSAG00000116689	11
ENSSSAG00000116690	2
ENSSSAG00000116691	12	fibromodulin a [Source:ZFIN;Acc:ZDB-GENE-041008-23]	fmoda
ENSSSAG00000116692	2	WBP2 N-terminal like [Source:ZFIN;Acc:ZDB-GENE-030131-4012]	wbp2nl
ENSSSAG00000116707	2
ENSSSAG00000116708	3
ENSSSAG00000116709	2
ENSSSAG00000116712	11	LysM, putative peptidoglycan-binding, domain containing 4 [Source:ZFIN;Acc:ZDB-GENE-040426-1895]	lysmd4
ENSSSAG00000116714	11
ENSSSAG00000116726	5
ENSSSAG00000116729	11
ENSSSAG00000116730	2	zona pellucida glycoprotein 3b [Source:ZFIN;Acc:ZDB-GENE-031124-2]	zp3b
ENSSSAG00000116738	3
ENSSSAG00000116739	9	carbonic anhydrase [Source:ZFIN;Acc:ZDB-GENE-980526-39]	cahz
ENSSSAG00000116747	4
ENSSSAG00000116748	1
ENSSSAG00000116752	1
ENSSSAG00000116756	8
ENSSSAG00000116758	5	LRAT domain containing 1 [Source:ZFIN;Acc:ZDB-GENE-040426-1247]	lratd1
ENSSSAG00000116760	3
ENSSSAG00000116761	3	ladybird homeobox 2 [Source:ZFIN;Acc:ZDB-GENE-001206-2]	lbx2
ENSSSAG00000116764	5
ENSSSAG00000116765	6
ENSSSAG00000116770	10	TNF receptor superfamily member 19 [Source:HGNC Symbol;Acc:HGNC:11915]	TNFRSF19
ENSSSAG00000116774	1	TBC1 domain family, member 10b [Source:ZFIN;Acc:ZDB-GENE-030131-7754]	tbc1d10b
ENSSSAG00000116777	2
ENSSSAG00000116781	4
ENSSSAG00000116787	5
ENSSSAG00000116789	11
ENSSSAG00000116793	12	stathmin 2b [Source:ZFIN;Acc:ZDB-GENE-050522-207]
ENSSSAG00000116795	12
ENSSSAG00000116800	3
ENSSSAG00000116807	2
ENSSSAG00000116811	1
ENSSSAG00000116825	2
ENSSSAG00000116826	1
ENSSSAG00000116831	6
ENSSSAG00000116846	5
ENSSSAG00000116848	8
ENSSSAG00000116852	12	SEC16 homolog B, endoplasmic reticulum export factor [Source:ZFIN;Acc:ZDB-GENE-050208-274]
ENSSSAG00000116868	11	trophoblast glycoprotein a [Source:ZFIN;Acc:ZDB-GENE-030827-4]	tpbga
ENSSSAG00000116873	7
ENSSSAG00000116875	10	trafficking protein particle complex subunit 12 [Source:ZFIN;Acc:ZDB-GENE-070112-1282]	trappc12
ENSSSAG00000116883	7
ENSSSAG00000116885	12
ENSSSAG00000116888	8
ENSSSAG00000116893	11	fibrinogen beta chain [Source:ZFIN;Acc:ZDB-GENE-030131-9261]
ENSSSAG00000116894	5
ENSSSAG00000116896	4	GTP cyclohydrolase 1 [Source:ZFIN;Acc:ZDB-GENE-070720-5]	gch1
ENSSSAG00000116899	11	Gse1 coiled-coil protein b [Source:ZFIN;Acc:ZDB-GENE-030131-9569]	gse1b
ENSSSAG00000116903	4	zgc:162025 [Source:NCBI gene (formerly Entrezgene);Acc:571775]
ENSSSAG00000116904	6
ENSSSAG00000116905	8
ENSSSAG00000116914	2	cysteine three histidine 1 [Source:ZFIN;Acc:ZDB-GENE-990806-20]	cth1
ENSSSAG00000116916	8
ENSSSAG00000116917	10
ENSSSAG00000116919	4	syntaxin 18 [Source:NCBI gene (formerly Entrezgene);Acc:554130]	stx18
ENSSSAG00000116929	10
ENSSSAG00000116933	3
ENSSSAG00000116938	3
ENSSSAG00000116940	5	Small nucleolar RNA U3 [Source:RFAM;Acc:RF00012]	U3
ENSSSAG00000116945	2	neurobeachin-like 1 [Source:ZFIN;Acc:ZDB-GENE-130530-544]
ENSSSAG00000116948	10
ENSSSAG00000116949	10
ENSSSAG00000116957	10
ENSSSAG00000116958	11	NADH:ubiquinone oxidoreductase subunit B2 [Source:ZFIN;Acc:ZDB-GENE-040426-1762]	ndufb2
ENSSSAG00000116969	3
ENSSSAG00000116970	4
ENSSSAG00000116973	6
ENSSSAG00000116975	1
ENSSSAG00000116978	9
ENSSSAG00000116982	2	huntingtin [Source:ZFIN;Acc:ZDB-GENE-990415-131]	htt
ENSSSAG00000116985	8	transmembrane protein 263 [Source:NCBI gene (formerly Entrezgene);Acc:406415]	tmem263
ENSSSAG00000116988	11
ENSSSAG00000116994	2	zinc finger DHHC-type palmitoyltransferase 14 [Source:NCBI gene (formerly Entrezgene);Acc:569667]	zdhhc14
ENSSSAG00000116998	4
ENSSSAG00000117002	12	neuronal vesicle trafficking associated 2 [Source:ZFIN;Acc:ZDB-GENE-030131-3694]	nsg2
ENSSSAG00000117003	10	jade family PHD finger 3 [Source:ZFIN;Acc:ZDB-GENE-030131-928]	jade3
ENSSSAG00000117004	9
ENSSSAG00000117005	9
ENSSSAG00000117006	3
ENSSSAG00000117010	3	RAP2B, member of RAS oncogene family [Source:HGNC Symbol;Acc:HGNC:9862]	RAP2B
ENSSSAG00000117013	10	NADH:ubiquinone oxidoreductase complex assembly factor 6 [Source:HGNC Symbol;Acc:HGNC:28625]	NDUFAF6
ENSSSAG00000117020	10	LY6/PLAUR domain containing 6B [Source:HGNC Symbol;Acc:HGNC:27018]	lypd6b
ENSSSAG00000117022	7	ras homolog family member Ua [Source:ZFIN;Acc:ZDB-GENE-040618-3]	rhoua
ENSSSAG00000117023	6	Cdk5 and Abl enzyme substrate 1 [Source:ZFIN;Acc:ZDB-GENE-070912-509]	cables1
ENSSSAG00000117027	2	slingshot protein phosphatase 2 [Source:HGNC Symbol;Acc:HGNC:30580]
ENSSSAG00000117028	10
ENSSSAG00000117030	8
ENSSSAG00000117033	6	signal recognition particle 14 [Source:ZFIN;Acc:ZDB-GENE-050913-131]	srp14
ENSSSAG00000117034	9
ENSSSAG00000117042	7	sphingosine-1-phosphate receptor 2 [Source:NCBI gene (formerly Entrezgene);Acc:170457]	s1pr2
ENSSSAG00000117043	1
ENSSSAG00000117049	1
ENSSSAG00000117050	8	protein kinase, cAMP-dependent, regulatory, type I, alpha (tissue specific extinguisher 1) b [Source:ZFIN;Acc:ZDB-GENE-050417-238]	prkar1ab
ENSSSAG00000117051	4
ENSSSAG00000117054	11
ENSSSAG00000117056	2
ENSSSAG00000117059	5
ENSSSAG00000117063	1	si:dkey-246i14.3 [Source:ZFIN;Acc:ZDB-GENE-100922-64]
ENSSSAG00000117065	5
ENSSSAG00000117066	5
ENSSSAG00000117069	3
ENSSSAG00000117071	3
ENSSSAG00000117073	10
ENSSSAG00000117076	10
ENSSSAG00000117083	9
ENSSSAG00000117086	2	activity-dependent neuroprotector homeobox b [Source:ZFIN;Acc:ZDB-GENE-030131-6385]	adnpb
ENSSSAG00000117089	1
ENSSSAG00000117092	11	caveolin 1 [Source:ZFIN;Acc:ZDB-GENE-030131-2415]	cav1
ENSSSAG00000117093	12
ENSSSAG00000117097	6	leucine rich repeat containing 28 [Source:ZFIN;Acc:ZDB-GENE-061128-1]
ENSSSAG00000117102	8
ENSSSAG00000117113	3	ETS variant transcription factor 5a [Source:ZFIN;Acc:ZDB-GENE-030131-9572]	etv5a
ENSSSAG00000117118	4	RAB40c, member RAS oncogene family [Source:ZFIN;Acc:ZDB-GENE-030515-1]	rab40c
ENSSSAG00000117120	12	tetratricopeptide repeat domain 36 [Source:NCBI gene (formerly Entrezgene);Acc:492516]	ttc36
ENSSSAG00000117124	9	zinc finger protein 750 [Source:NCBI gene (formerly Entrezgene);Acc:550483]
ENSSSAG00000117127	7
ENSSSAG00000117128	2	round spermatid basic protein 1 like [Source:HGNC Symbol;Acc:HGNC:24765]	RSBN1L
ENSSSAG00000117135	6
ENSSSAG00000117167	10	claudin 3d [Source:ZFIN;Acc:ZDB-GENE-010328-3]	cldn3d
ENSSSAG00000117168	6	O-sialoglycoprotein endopeptidase [Source:NCBI gene (formerly Entrezgene);Acc:550447]	osgep
ENSSSAG00000117169	9
ENSSSAG00000117174	2
ENSSSAG00000117176	5
ENSSSAG00000117178	9	Rap guanine nucleotide exchange factor 5 [Source:HGNC Symbol;Acc:HGNC:16862]	RAPGEF5
ENSSSAG00000117179	10	RNA 2',3'-cyclic phosphate and 5'-OH ligase [Source:NCBI gene (formerly Entrezgene);Acc:406376]
ENSSSAG00000117182	6
ENSSSAG00000117186	3	potassium intermediate/small conductance calcium-activated channel, subfamily N, member 4 [Source:ZFIN;Acc:ZDB-GENE-131127-192]
ENSSSAG00000117198	2
ENSSSAG00000117205	4
ENSSSAG00000117210	4
ENSSSAG00000117211	8	RAN binding protein 2 [Source:HGNC Symbol;Acc:HGNC:9848]	RANBP2
ENSSSAG00000117212	7
ENSSSAG00000117214	2
ENSSSAG00000117221	4
ENSSSAG00000117229	10	midline 2 [Source:ZFIN;Acc:ZDB-GENE-090220-1]
ENSSSAG00000117232	2	Rho guanine nucleotide exchange factor 26 [Source:HGNC Symbol;Acc:HGNC:24490]	ARHGEF26
ENSSSAG00000117238	6	tyrosine 3-monooxygenase/tryptophan 5-monooxygenase activation protein, eta polypeptide [Source:NCBI gene (formerly Entrezgene);Acc:100195192]	ywhah
ENSSSAG00000117239	10
ENSSSAG00000117241	8
ENSSSAG00000117244	3
ENSSSAG00000117245	8
ENSSSAG00000117247	3
ENSSSAG00000117249	3
ENSSSAG00000117255	8
ENSSSAG00000117257	8
ENSSSAG00000117263	4
ENSSSAG00000117266	2	mitogen-activated protein kinase kinase 7 [Source:ZFIN;Acc:ZDB-GENE-090312-186]	map2k7
ENSSSAG00000117267	8
ENSSSAG00000117273	6	TLC domain containing 1 [Source:HGNC Symbol;Acc:HGNC:25177]	TLCD1
ENSSSAG00000117290	2	ELL associated factor 1 [Source:HGNC Symbol;Acc:HGNC:20907]	EAF1
ENSSSAG00000117296	12
ENSSSAG00000117298	9	golgi transport 1Bb [Source:ZFIN;Acc:ZDB-GENE-050913-94]	golt1bb
ENSSSAG00000117306	10	BCL2 family apoptosis regulator BOK a [Source:ZFIN;Acc:ZDB-GENE-040801-131]	boka
ENSSSAG00000117307	1	mitochondrial ribosomal protein S7 [Source:HGNC Symbol;Acc:HGNC:14499]	RT07
ENSSSAG00000117310	9	serine and arginine rich splicing factor 2b [Source:ZFIN;Acc:ZDB-GENE-030131-2420]	SFRS2
ENSSSAG00000117312	5
ENSSSAG00000117315	7
ENSSSAG00000117320	9
ENSSSAG00000117322	4
ENSSSAG00000117324	2
ENSSSAG00000117330	3
ENSSSAG00000117336	12
ENSSSAG00000117340	2	cytochrome b561 family, member D1 [Source:ZFIN;Acc:ZDB-GENE-040912-157]	cyb561d1
ENSSSAG00000117345	10
ENSSSAG00000117347	6
ENSSSAG00000117349	1
ENSSSAG00000117358	2	dicarbonyl/L-xylulose reductase [Source:ZFIN;Acc:ZDB-GENE-030131-7002]	dcxr
ENSSSAG00000117363	9	snail family zinc finger 1a [Source:ZFIN;Acc:ZDB-GENE-990415-255]	snai1a
ENSSSAG00000117372	9	cysteine/tyrosine-rich 1 [Source:ZFIN;Acc:ZDB-GENE-040426-2356]	cyyr1
ENSSSAG00000117381	11
ENSSSAG00000117382	11
ENSSSAG00000117383	9	zinc finger CW-type and PWWP domain containing 2 [Source:HGNC Symbol;Acc:HGNC:23574]	ZCWPW2
ENSSSAG00000117386	6	DTW domain containing 1 [Source:ZFIN;Acc:ZDB-GENE-041010-23]	dtwd1
ENSSSAG00000117388	11
ENSSSAG00000117390	4	exportin 4 [Source:NCBI gene (formerly Entrezgene);Acc:324342]	xpo4
ENSSSAG00000117392	10
ENSSSAG00000117394	11	si:ch211-263k4.2 [Source:ZFIN;Acc:ZDB-GENE-081104-207]
ENSSSAG00000117395	6
ENSSSAG00000117396	10	ubiquitin conjugating enzyme E2 K [Source:HGNC Symbol;Acc:HGNC:4914]	ube2kb
ENSSSAG00000117398	1
ENSSSAG00000117399	1	sorting nexin 10a [Source:NCBI gene (formerly Entrezgene);Acc:403027]	snx10a
ENSSSAG00000117406	3
ENSSSAG00000117407	3
ENSSSAG00000117408	7	acyl-CoA binding domain containing 4 [Source:ZFIN;Acc:ZDB-GENE-040426-2074]	acbd4
ENSSSAG00000117411	8
ENSSSAG00000117418	1
ENSSSAG00000117422	3
ENSSSAG00000117427	2
ENSSSAG00000117433	3
ENSSSAG00000117434	7
ENSSSAG00000117435	6
ENSSSAG00000117439	3	glutamic-oxaloacetic transaminase 1, soluble [Source:ZFIN;Acc:ZDB-GENE-040426-2003]	got1
ENSSSAG00000117445	8
ENSSSAG00000117447	11
ENSSSAG00000117461	6	NSL1 component of MIS12 kinetochore complex [Source:ZFIN;Acc:ZDB-GENE-041014-362]	nsl1
ENSSSAG00000117462	9
ENSSSAG00000117469	4	heat shock protein, alpha-crystallin-related, b6 [Source:ZFIN;Acc:ZDB-GENE-080214-7]	hspb6
ENSSSAG00000117472	3	SANT and BTB domain regulator of CSR [Source:HGNC Symbol;Acc:HGNC:29387]	SANBR
ENSSSAG00000117473	11	cardiac myosin light chain-1 [Source:NCBI gene (formerly Entrezgene);Acc:100196435]	cmlc1
ENSSSAG00000117475	6
ENSSSAG00000117479	10	GATA binding protein 6 [Source:HGNC Symbol;Acc:HGNC:4174]	GATA6
ENSSSAG00000117480	9
ENSSSAG00000117482	8	cap binding complex dependent translation initiation factor [Source:HGNC Symbol;Acc:HGNC:23925]	CTIF
ENSSSAG00000117484	10
ENSSSAG00000117486	11
ENSSSAG00000117495	11
ENSSSAG00000117502	10
ENSSSAG00000117511	4
ENSSSAG00000117512	3	RAB1A, member RAS onco family [Source:NCBI gene (formerly Entrezgene);Acc:100196294]	rab1a
ENSSSAG00000117525	9
ENSSSAG00000117529	8
ENSSSAG00000117536	3	solute carrier family 25 member 29 [Source:HGNC Symbol;Acc:HGNC:20116]	SLC25A29
ENSSSAG00000117537	2	si:ch211-79k12.2 [Source:ZFIN;Acc:ZDB-GENE-131121-535]	si:ch211-79k12.2
ENSSSAG00000117541	2	CCR4-NOT transcription complex subunit 2 [Source:HGNC Symbol;Acc:HGNC:7878]	CNOT2
ENSSSAG00000117544	5
ENSSSAG00000117545	12
ENSSSAG00000117546	6
ENSSSAG00000117569	10	suppressor of cancer cell invasion [Source:HGNC Symbol;Acc:HGNC:26709]	SCAI
ENSSSAG00000117570	1	RAB11a, member RAS oncogene family, like [Source:ZFIN;Acc:ZDB-GENE-031118-188]	rab11al
ENSSSAG00000117572	9
ENSSSAG00000117574	4	nuclear factor of kappa light polypeptide gene enhancer in B-cells inhibitor, epsilon [Source:ZFIN;Acc:ZDB-GENE-061215-132]	nfkbie
ENSSSAG00000117577	1
ENSSSAG00000117592	4	ladybird homeobox 2 [Source:ZFIN;Acc:ZDB-GENE-001206-2]	lbx2
ENSSSAG00000117600	10
ENSSSAG00000117607	6
ENSSSAG00000117611	10
ENSSSAG00000117615	1
ENSSSAG00000117616	8
ENSSSAG00000117625	8	ADP-ribosylation factor-like 5A [Source:ZFIN;Acc:ZDB-GENE-040718-28]	arl5a
ENSSSAG00000117630	2	GATA zinc finger domain containing 2Ab [Source:ZFIN;Acc:ZDB-GENE-040426-2372]	gatad2ab
ENSSSAG00000117631	6
ENSSSAG00000117636	6	Microfibrillar-associated protein 3-like [Source:NCBI gene (formerly Entrezgene);Acc:100195449]	mfa3l
ENSSSAG00000117637	9
ENSSSAG00000117638	7
ENSSSAG00000117641	8
ENSSSAG00000117649	4	ring finger protein, LIM domain interacting [Source:HGNC Symbol;Acc:HGNC:13429]	RLIM
ENSSSAG00000117654	9	plexin A3 [Source:NCBI gene (formerly Entrezgene);Acc:567422]	plxna3
ENSSSAG00000117660	5	paired box 9 [Source:ZFIN;Acc:ZDB-GENE-980526-399]	pax9
ENSSSAG00000117664	10	plasminogen [Source:ZFIN;Acc:ZDB-GENE-030131-1411]	plg
ENSSSAG00000117665	2
ENSSSAG00000117668	4	protein phosphatase 1, regulatory subunit 3B [Source:NCBI gene (formerly Entrezgene);Acc:327285]	ppp1r3b
ENSSSAG00000117673	10
ENSSSAG00000117676	8
ENSSSAG00000117684	3
ENSSSAG00000117686	2
ENSSSAG00000117687	6
ENSSSAG00000117690	3	LysM, putative peptidoglycan-binding, domain containing 1 [Source:ZFIN;Acc:ZDB-GENE-060929-1094]	lysmd1
ENSSSAG00000117693	4		arcn1
ENSSSAG00000117701	1	asparaginase and isoaspartyl peptidase 1 [Source:ZFIN;Acc:ZDB-GENE-050320-102]	asrgl1
ENSSSAG00000117705	12	si:dkey-46i9.6 [Source:ZFIN;Acc:ZDB-GENE-160114-63]
ENSSSAG00000117714	10	RAB43, member RAS oncogene family [Source:ZFIN;Acc:ZDB-GENE-060825-25]	rab43
ENSSSAG00000117716	6	myosin VA [Source:HGNC Symbol;Acc:HGNC:7602]	MYO5A
ENSSSAG00000117720	1
ENSSSAG00000117721	6
ENSSSAG00000117724	9	guanine deaminase [Source:ZFIN;Acc:ZDB-GENE-050522-434]	gda
ENSSSAG00000117725	1
ENSSSAG00000117735	6	DNA replication complex GINS protein PSF2 [Source:NCBI gene (formerly Entrezgene);Acc:100195188]	psf2
ENSSSAG00000117736	9	ephrin-A1b [Source:ZFIN;Acc:ZDB-GENE-041007-5]	efna1b
ENSSSAG00000117740	5
ENSSSAG00000117742	8	SPRY domain containing 7b [Source:ZFIN;Acc:ZDB-GENE-040426-1634]	spryd7b
ENSSSAG00000117752	2
ENSSSAG00000117755	9
ENSSSAG00000117757	12
ENSSSAG00000117767	11	chemokine (C-X-C motif) ligand 12a (stromal cell-derived factor 1) [Source:ZFIN;Acc:ZDB-GENE-030318-1]	cxcl12a
ENSSSAG00000117770	6
ENSSSAG00000117776	12	cytochrome c oxidase subunit 4I2 [Source:ZFIN;Acc:ZDB-GENE-040426-1775]	cox4i2
ENSSSAG00000117777	9
ENSSSAG00000117779	11
ENSSSAG00000117780	10
ENSSSAG00000117795	10
ENSSSAG00000117800	7
ENSSSAG00000117802	9
ENSSSAG00000117806	6
ENSSSAG00000117808	6
ENSSSAG00000117812	9
ENSSSAG00000117818	6	jumonji domain containing 6, arginine demethylase and lysine hydroxylase [Source:ZFIN;Acc:ZDB-GENE-040426-17]	jmjd6
ENSSSAG00000117820	6
ENSSSAG00000117822	4	solute carrier family 10 member 4 [Source:HGNC Symbol;Acc:HGNC:22980]	SLC10A4
ENSSSAG00000117824	12
ENSSSAG00000117827	3	tumor protein p53 inducible protein 11b [Source:ZFIN;Acc:ZDB-GENE-030131-6328]	tp53i11b
ENSSSAG00000117828	1
ENSSSAG00000117831	10
ENSSSAG00000117833	12
ENSSSAG00000117857	3
ENSSSAG00000117861	10
ENSSSAG00000117866	11	wu:fc23c09 [Source:ZFIN;Acc:ZDB-GENE-030131-2988]
ENSSSAG00000117870	10
ENSSSAG00000117872	6
ENSSSAG00000117874	3
ENSSSAG00000117880	11
ENSSSAG00000117886	2
ENSSSAG00000117890	7
ENSSSAG00000117896	3	ELOVL fatty acid elongase 8b [Source:ZFIN;Acc:ZDB-GENE-050522-453]	elovl8b
ENSSSAG00000117897	11
ENSSSAG00000117901	1
ENSSSAG00000117903	5	oligodendrocyte transcription factor 3 [Source:HGNC Symbol;Acc:HGNC:18003]	OLIG3
ENSSSAG00000117904	10
ENSSSAG00000117906	8	BCL6 corepressor [Source:ZFIN;Acc:ZDB-GENE-040408-1]	bcor
ENSSSAG00000117909	9	thioesterase superfamily member 4 [Source:ZFIN;Acc:ZDB-GENE-070112-982]	them4
ENSSSAG00000117910	2
ENSSSAG00000117918	6
ENSSSAG00000117928	2	ubiquitin related modifier 1 [Source:ZFIN;Acc:ZDB-GENE-091204-300]	urm1
ENSSSAG00000117930	6
ENSSSAG00000117932	2
ENSSSAG00000117935	8
ENSSSAG00000117943	10
ENSSSAG00000117944	6
ENSSSAG00000117950	2	pleckstrin homology domain containing, family A (phosphoinositide binding specific) member 1a [Source:ZFIN;Acc:ZDB-GENE-040426-2780]	plekha1a
ENSSSAG00000117958	10	coiled-coil domain containing 85C, a [Source:ZFIN;Acc:ZDB-GENE-060825-198]	ccdc85ca
ENSSSAG00000117959	2	ADP-ribosylation factor 1 like [Source:NCBI gene (formerly Entrezgene);Acc:100380274]	arf1l
ENSSSAG00000117964	9
ENSSSAG00000117965	5
ENSSSAG00000117966	2	succinate dehydrogenase complex, subunit D, integral membrane protein b [Source:NCBI gene (formerly Entrezgene);Acc:445500]	sdhdb
ENSSSAG00000117973	11
ENSSSAG00000117983	3
ENSSSAG00000117989	9
ENSSSAG00000117990	10
ENSSSAG00000117992	8	PRELI domain containing 1a [Source:ZFIN;Acc:ZDB-GENE-040426-1341]	prelid1a
ENSSSAG00000117996	2
ENSSSAG00000117997	2	CCR4-NOT transcription complex, subunit 7 [Source:ZFIN;Acc:ZDB-GENE-061013-29]	cnot7
ENSSSAG00000118003	2	ASPSCR1 tether for SLC2A4, UBX domain containing [Source:HGNC Symbol;Acc:HGNC:13825]	ASPSCR1
ENSSSAG00000118007	3
ENSSSAG00000118009	1	gap junction protein beta 8 [Source:ZFIN;Acc:ZDB-GENE-040406-1]	gjb8
ENSSSAG00000118011	2
ENSSSAG00000118013	5
ENSSSAG00000118017	4
ENSSSAG00000118018	3
ENSSSAG00000118023	11
ENSSSAG00000118024	10
ENSSSAG00000118025	2	transducer of ERBB2, 2 [Source:HGNC Symbol;Acc:HGNC:11980]	TOB2
ENSSSAG00000118026	4	ninein [Source:HGNC Symbol;Acc:HGNC:14906]	NIN
ENSSSAG00000118035	12
ENSSSAG00000118036	9
ENSSSAG00000118042	10
ENSSSAG00000118047	2	galectin 2 [Source:HGNC Symbol;Acc:HGNC:6562]	LGALS2
ENSSSAG00000118048	7	nicotinamide riboside kinase 1 [Source:HGNC Symbol;Acc:HGNC:26057]	NMRK1
ENSSSAG00000118054	2	A kinase (PRKA) anchor protein 1a [Source:ZFIN;Acc:ZDB-GENE-030131-5980]
ENSSSAG00000118059	10
ENSSSAG00000118061	10
ENSSSAG00000118070	6
ENSSSAG00000118071	3
ENSSSAG00000118072	10
ENSSSAG00000118074	12	paralemmin 1b [Source:ZFIN;Acc:ZDB-GENE-040426-1147]	palm1b
ENSSSAG00000118075	9
ENSSSAG00000118077	11	attractin [Source:ZFIN;Acc:ZDB-GENE-090312-21]	atrn
ENSSSAG00000118080	1	B cell receptor associated protein 29 [Source:ZFIN;Acc:ZDB-GENE-050522-468]	bcap29
ENSSSAG00000118084	10
ENSSSAG00000118091	8	myotubularin related protein 2 [Source:HGNC Symbol;Acc:HGNC:7450]	MTMR2
ENSSSAG00000118092	6
ENSSSAG00000118095	5
ENSSSAG00000118096	4
ENSSSAG00000118099	2
ENSSSAG00000118102	6
ENSSSAG00000118105	7	oxysterol binding protein 2 [Source:ZFIN;Acc:ZDB-GENE-091113-18]
ENSSSAG00000118106	4	anoctamin 10a [Source:ZFIN;Acc:ZDB-GENE-050913-43]	ano10a
ENSSSAG00000118107	11
ENSSSAG00000118108	2	tumor protein p53 binding protein, 1 [Source:ZFIN;Acc:ZDB-GENE-030131-3695]	tp53bp1
ENSSSAG00000118112	8
ENSSSAG00000118117	11	PDZ and LIM domain protein 3 [Source:NCBI gene (formerly Entrezgene);Acc:100195616]	pdli3
ENSSSAG00000118118	11	zinc finger protein 367 [Source:NCBI gene (formerly Entrezgene);Acc:550421]	znf367
ENSSSAG00000118122	6	T cell leukemia homeobox 3b [Source:ZFIN;Acc:ZDB-GENE-021021-1]	tlx3b
ENSSSAG00000118123	5
ENSSSAG00000118130	9
ENSSSAG00000118139	9
ENSSSAG00000118144	8	membrane bound O-acyltransferase domain containing 2 [Source:HGNC Symbol;Acc:HGNC:25193]	MBOAT2
ENSSSAG00000118147	10	nuclear receptor interacting protein 1b [Source:ZFIN;Acc:ZDB-GENE-030131-4173]
ENSSSAG00000118150	2	centrosomal protein 78 [Source:HGNC Symbol;Acc:HGNC:25740]	CEP78
ENSSSAG00000118154	2	GLIS family zinc finger 2 [Source:HGNC Symbol;Acc:HGNC:29450]	GLIS2
ENSSSAG00000118158	2	1-acylglycerol-3-phosphate O-acyltransferase 5 (lysophosphatidic acid acyltransferase, epsilon) [Source:ZFIN;Acc:ZDB-GENE-060929-914]	agpat5
ENSSSAG00000118160	10	GIPC PDZ domain containing family, member 2 [Source:ZFIN;Acc:ZDB-GENE-040426-921]	gipc2
ENSSSAG00000118164	6	NFKB inhibitor interacting Ras-like 1 [Source:NCBI gene (formerly Entrezgene);Acc:100002175]	nkiras1
ENSSSAG00000118165	5
ENSSSAG00000118166	2	mcf.2 cell line derived transforming sequence-like a [Source:ZFIN;Acc:ZDB-GENE-090312-122]
ENSSSAG00000118169	9
ENSSSAG00000118175	12
ENSSSAG00000118177	6
ENSSSAG00000118182	10	cytidylate kinase [Source:ZFIN;Acc:ZDB-GENE-040426-2113]	cmpk
ENSSSAG00000118189	9	phosphodiesterase 10A [Source:ZFIN;Acc:ZDB-GENE-040426-1115]	pde10a
ENSSSAG00000118190	4	TAF2 RNA polymerase II, TATA box binding protein (TBP)-associated factor [Source:NCBI gene (formerly Entrezgene);Acc:324486]	taf2
ENSSSAG00000118193	9	serine palmitoyltransferase, long chain base subunit 3 [Source:ZFIN;Acc:ZDB-GENE-041210-281]	sptlc3
ENSSSAG00000118197	11	zic family member 5 (odd-paired homolog, Drosophila) [Source:ZFIN;Acc:ZDB-GENE-040622-1]	zic5
ENSSSAG00000118200	9
ENSSSAG00000118203	6	alpha-1,3-mannosyl-glycoprotein 4-beta-N-acetylglucosaminyltransferase B [Source:ZFIN;Acc:ZDB-GENE-040704-19]	mgat4b
ENSSSAG00000118211	4
ENSSSAG00000118215	1	family with sequence similarity 219 member Ab [Source:ZFIN;Acc:ZDB-GENE-050522-213]	fam219ab
ENSSSAG00000118216	10
ENSSSAG00000118222	5
ENSSSAG00000118228	3
ENSSSAG00000118231	5
ENSSSAG00000118234	4
ENSSSAG00000118235	9
ENSSSAG00000118236	2
ENSSSAG00000118239	5	PH domain containing endocytic trafficking adaptor 2 [Source:ZFIN;Acc:ZDB-GENE-060825-273]	pheta2
ENSSSAG00000118240	3
ENSSSAG00000118247	2
ENSSSAG00000118256	3
ENSSSAG00000118265	2	eukaryotic translation initiation factor 4E family member 3 [Source:HGNC Symbol;Acc:HGNC:31837]	EIF4E3
ENSSSAG00000118266	8
ENSSSAG00000118271	2
ENSSSAG00000118273	12
ENSSSAG00000118275	3
ENSSSAG00000118278	9
ENSSSAG00000118282	2		wdr82
ENSSSAG00000118283	11	Ras association domain family member 10 [Source:HGNC Symbol;Acc:HGNC:33984]	RASSF10
ENSSSAG00000118286	2
ENSSSAG00000118289	7
ENSSSAG00000118293	9	periplakin [Source:ZFIN;Acc:ZDB-GENE-041008-196]	ppl
ENSSSAG00000118300	8
ENSSSAG00000118304	11	v-ski avian sarcoma viral oncogene homolog b [Source:ZFIN;Acc:ZDB-GENE-990715-10]	skib
ENSSSAG00000118310	3
ENSSSAG00000118311	2
ENSSSAG00000118314	6	zinc finger protein 281b [Source:ZFIN;Acc:ZDB-GENE-050220-1]	znf281b
ENSSSAG00000118319	11
ENSSSAG00000118320	3	zinc finger protein like 1 [Source:HGNC Symbol;Acc:HGNC:12868]	ZFPL1
ENSSSAG00000118332	3	muscle segment homeobox 2a [Source:ZFIN;Acc:ZDB-GENE-980526-322]	msx2a
ENSSSAG00000118336	11
ENSSSAG00000118350	8	nephronophthisis 4 [Source:ZFIN;Acc:ZDB-GENE-060503-715]
ENSSSAG00000118353	3
ENSSSAG00000118355	11
ENSSSAG00000118360	6
ENSSSAG00000118362	2	sphingomyelin phosphodiesterase 4 [Source:NCBI gene (formerly Entrezgene);Acc:793294]	smpd4
ENSSSAG00000118366	2
ENSSSAG00000118369	3
ENSSSAG00000118373	4
ENSSSAG00000118375	3
ENSSSAG00000118379	5
ENSSSAG00000118384	9	T-box transcription factor 16 [Source:ZFIN;Acc:ZDB-GENE-990615-5]	tbx16
ENSSSAG00000118397	1	forkhead box K1 [Source:HGNC Symbol;Acc:HGNC:23480]	FOXK1
ENSSSAG00000118399	3
ENSSSAG00000118401	10	Metazoan signal recognition particle RNA [Source:RFAM;Acc:RF00017]	Metazoa_SRP
ENSSSAG00000118402	11		timp3
ENSSSAG00000118403	12	adenosylhomocysteinase-like 1 [Source:ZFIN;Acc:ZDB-GENE-021206-7]	ahcyl1
ENSSSAG00000118407	6
ENSSSAG00000118410	10	Yip1 domain family, member 6 [Source:NCBI gene (formerly Entrezgene);Acc:415186]	yipf6
ENSSSAG00000118415	8
ENSSSAG00000118422	2
ENSSSAG00000118424	4
ENSSSAG00000118425	2
ENSSSAG00000118428	2
ENSSSAG00000118439	6
ENSSSAG00000118445	2	ST6 beta-galactosamide alpha-2,6-sialyltranferase 2a [Source:NCBI gene (formerly Entrezgene);Acc:403116]	st6gal2a
ENSSSAG00000118448	11	si:ch73-234b20.5 [Source:ZFIN;Acc:ZDB-GENE-041008-183]	si:ch73-234b20.5
ENSSSAG00000118449	8
ENSSSAG00000118453	2
ENSSSAG00000118454	1
ENSSSAG00000118462	10	Forkhead box protein C1 [Source:NCBI gene (formerly Entrezgene);Acc:100195202]	foxc1
ENSSSAG00000118466	10
ENSSSAG00000118468	9	cell division cycle 23 [Source:HGNC Symbol;Acc:HGNC:1724]	CDC23
ENSSSAG00000118470	9
ENSSSAG00000118481	3
ENSSSAG00000118490	7
ENSSSAG00000118491	3
ENSSSAG00000118498	8
ENSSSAG00000118499	8	BCL2 like 13 [Source:ZFIN;Acc:ZDB-GENE-050419-215]	bcl2l13
ENSSSAG00000118504	6
ENSSSAG00000118506	2	NIPA like domain containing 2 [Source:HGNC Symbol;Acc:HGNC:25854]	NIPAL2
ENSSSAG00000118512	9
ENSSSAG00000118513	9
ENSSSAG00000118514	1
ENSSSAG00000118524	2
ENSSSAG00000118525	6	transcription factor AP-4 [Source:HGNC Symbol;Acc:HGNC:11745]	TFAP4
ENSSSAG00000118526	11
ENSSSAG00000118530	11	solute carrier family 43 member 3a [Source:ZFIN;Acc:ZDB-GENE-110208-8]	slc43a3a
ENSSSAG00000118534	9	phosphate cytidylyltransferase 2, ethanolamine [Source:ZFIN;Acc:ZDB-GENE-041010-132]	pcyt2
ENSSSAG00000118536	9	centrosomal protein 19 [Source:ZFIN;Acc:ZDB-GENE-050913-81]	cep19
ENSSSAG00000118543	2
ENSSSAG00000118547	9
ENSSSAG00000118554	10
ENSSSAG00000118555	3	pellino E3 ubiquitin protein ligase 1b [Source:ZFIN;Acc:ZDB-GENE-061027-372]	PELI1
ENSSSAG00000118559	4
ENSSSAG00000118560	3
ENSSSAG00000118562	1
ENSSSAG00000118564	3	TNF receptor-associated factor 3 interacting protein 1 [Source:NCBI gene (formerly Entrezgene);Acc:393572]	traf3ip1
ENSSSAG00000118591	3
ENSSSAG00000118592	11
ENSSSAG00000118596	4
ENSSSAG00000118600	9
ENSSSAG00000118601	12
ENSSSAG00000118602	9
ENSSSAG00000118609	9
ENSSSAG00000118610	9
ENSSSAG00000118611	9	forkhead box B1 [Source:HGNC Symbol;Acc:HGNC:3799]	FOXB1
ENSSSAG00000118612	10	peptidyl-tRNA hydrolase domain containing 1 [Source:ZFIN;Acc:ZDB-GENE-081110-2]	ptrhd1
ENSSSAG00000118613	9
ENSSSAG00000118619	7
ENSSSAG00000118623	4	WW domain binding protein 1 [Source:ZFIN;Acc:ZDB-GENE-040426-1830]	wbp1
ENSSSAG00000118624	3	prostate transmembrane protein, androgen induced 1 [Source:ZFIN;Acc:ZDB-GENE-040718-320]	pmepa1
ENSSSAG00000118627	8	transmembrane protein 230b [Source:ZFIN;Acc:ZDB-GENE-070820-4]	tmem230b
ENSSSAG00000118630	12	S100 calcium binding protein A10a [Source:ZFIN;Acc:ZDB-GENE-041010-35]	s100a10a
ENSSSAG00000118632	4
ENSSSAG00000118638	3
ENSSSAG00000118640	11
ENSSSAG00000118646	8
ENSSSAG00000118655	6
ENSSSAG00000118656	6
ENSSSAG00000118660	8	H2A.Z variant histone 2b [Source:ZFIN;Acc:ZDB-GENE-050506-24]	h2az2b
ENSSSAG00000118667	6
ENSSSAG00000118669	1
ENSSSAG00000118672	12
ENSSSAG00000118675	3
ENSSSAG00000118691	3
ENSSSAG00000118695	2
ENSSSAG00000118697	5
ENSSSAG00000118698	3	phosphatase and actin regulator 1 [Source:ZFIN;Acc:ZDB-GENE-101230-3]	phactr1
ENSSSAG00000118702	5	inhibitor of growth family, member 4 [Source:ZFIN;Acc:ZDB-GENE-050522-47]	ing4
ENSSSAG00000118708	6	NSFL1 (p97) cofactor (p47) [Source:ZFIN;Acc:ZDB-GENE-041114-160]	nsfl1c
ENSSSAG00000118714	5
ENSSSAG00000118715	9
ENSSSAG00000118722	4
ENSSSAG00000118723	4	pellino E3 ubiquitin protein ligase family member 2 [Source:ZFIN;Acc:ZDB-GENE-040718-360]	peli2
ENSSSAG00000118725	6
ENSSSAG00000118729	3
ENSSSAG00000118746	1	quiescin Q6 sulfhydryl oxidase 1 [Source:ZFIN;Acc:ZDB-GENE-030131-7019]	qsox1
ENSSSAG00000118753	5	glutamine-fructose-6-phosphate transaminase 2 [Source:HGNC Symbol;Acc:HGNC:4242]	GFPT2
ENSSSAG00000118758	3	protein phosphatase 1, regulatory subunit 3Cb [Source:NCBI gene (formerly Entrezgene);Acc:393807]	ppp1r3cb
ENSSSAG00000118759	5
ENSSSAG00000118762	4	zgc:55943 [Source:ZFIN;Acc:ZDB-GENE-040426-2013]	zgc:55943
ENSSSAG00000118765	9
ENSSSAG00000118775	3
ENSSSAG00000118776	2	angiotensin II receptor-associated protein [Source:ZFIN;Acc:ZDB-GENE-050309-11]	agtrap
ENSSSAG00000118777	4	chromobox homolog 7b [Source:ZFIN;Acc:ZDB-GENE-110613-2]
ENSSSAG00000118778	11	syntrophin, basic 1 [Source:ZFIN;Acc:ZDB-GENE-040704-13]	sntb1
ENSSSAG00000118783	11
ENSSSAG00000118784	9
ENSSSAG00000118787	11
ENSSSAG00000118789	12	LIM homeobox 3 [Source:HGNC Symbol;Acc:HGNC:6595]	LHX3
ENSSSAG00000118791	8
ENSSSAG00000118794	4
ENSSSAG00000118797	2	zgc:110540 [Source:ZFIN;Acc:ZDB-GENE-050327-77]	zgc:110540
ENSSSAG00000118803	2
ENSSSAG00000118804	9	cyclin-dependent kinase inhibitor 1A [Source:ZFIN;Acc:ZDB-GENE-070705-7]	cdkn1a
ENSSSAG00000118808	11	GTPase activating Rap/RanGAP domain like 3 [Source:ZFIN;Acc:ZDB-GENE-060526-61]	garnl3
ENSSSAG00000118813	10
ENSSSAG00000118814	11	vesicle-associated membrane protein 5 [Source:ZFIN;Acc:ZDB-GENE-030131-4209]	vamp5
ENSSSAG00000118817	5
ENSSSAG00000118821	12
ENSSSAG00000118829	4
ENSSSAG00000118830	7
ENSSSAG00000118837	12	progesterone immunomodulatory binding factor 1 [Source:ZFIN;Acc:ZDB-GENE-040801-94]
ENSSSAG00000118838	11	pleckstrin homology and RhoGEF domain containing G4 [Source:HGNC Symbol;Acc:HGNC:24501]	PLEKHG4
ENSSSAG00000118846	2	remodeling and spacing factor 1 [Source:HGNC Symbol;Acc:HGNC:18118]	RSF1
ENSSSAG00000118849	3
ENSSSAG00000118858	10
ENSSSAG00000118860	4	BCL2 interacting protein 2 [Source:HGNC Symbol;Acc:HGNC:1083]	BNIP2
ENSSSAG00000118866	6
ENSSSAG00000118867	1
ENSSSAG00000118872	8		znf774
ENSSSAG00000118877	6
ENSSSAG00000118881	11
ENSSSAG00000118891	5
ENSSSAG00000118902	12
ENSSSAG00000118903	8	inositol polyphosphate phosphatase-like 1a [Source:ZFIN;Acc:ZDB-GENE-030131-3904]	inppl1a
ENSSSAG00000118907	2
ENSSSAG00000118909	3
ENSSSAG00000118913	9
ENSSSAG00000118917	4	RNA binding motif protein 7 [Source:NCBI gene (formerly Entrezgene);Acc:334784]	rbm7
ENSSSAG00000118918	5	ras homolog family member V [Source:ZFIN;Acc:ZDB-GENE-031002-10]	rhov
ENSSSAG00000118924	3
ENSSSAG00000118940	10
ENSSSAG00000118954	11
ENSSSAG00000118957	1
ENSSSAG00000118959	5
ENSSSAG00000118968	2
ENSSSAG00000118984	10
ENSSSAG00000118985	12
ENSSSAG00000118986	3	1-acylglycerol-3-phosphate O-acyltransferase 2 (lysophosphatidic acid acyltransferase, beta) [Source:ZFIN;Acc:ZDB-GENE-061103-541]	agpat2
ENSSSAG00000118991	10
ENSSSAG00000118996	12	MAP7 domain containing 2 [Source:HGNC Symbol;Acc:HGNC:25899]
ENSSSAG00000118997	10
ENSSSAG00000118998	2
ENSSSAG00000118999	4
ENSSSAG00000119007	10
ENSSSAG00000119011	4
ENSSSAG00000119013	4
ENSSSAG00000119014	2
ENSSSAG00000119016	9
ENSSSAG00000119018	9	si:ch211-158d24.2 [Source:ZFIN;Acc:ZDB-GENE-081105-115]
ENSSSAG00000119021	5
ENSSSAG00000119027	4
ENSSSAG00000119028	2	glycerophosphodiester phosphodiesterase domain containing 3a [Source:ZFIN;Acc:ZDB-GENE-040426-2279]	gdpd3a
ENSSSAG00000119031	2	ATPase Na+/K+ transporting subunit alpha 1 [Source:HGNC Symbol;Acc:HGNC:799]	ATP1A1
ENSSSAG00000119034	2	general transcription factor IIH, polypeptide 4 [Source:ZFIN;Acc:ZDB-GENE-030131-6779]
ENSSSAG00000119036	10
ENSSSAG00000119037	10	nuclear receptor binding SET domain protein 1a [Source:ZFIN;Acc:ZDB-GENE-080519-3]
ENSSSAG00000119038	1
ENSSSAG00000119044	1
ENSSSAG00000119046	9
ENSSSAG00000119051	9	claudin 8.2 [Source:ZFIN;Acc:ZDB-GENE-050417-331]	cldn8.2
ENSSSAG00000119059	2
ENSSSAG00000119061	7
ENSSSAG00000119064	3
ENSSSAG00000119070	12	neutral cholesterol ester hydrolase 1a [Source:ZFIN;Acc:ZDB-GENE-040711-2]	nceh1a
ENSSSAG00000119071	12
ENSSSAG00000119072	3
ENSSSAG00000119073	9	FERM and PDZ domain containing 4 [Source:HGNC Symbol;Acc:HGNC:29007]	FRMPD4
ENSSSAG00000119075	12	parvalbumin 1 [Source:ZFIN;Acc:ZDB-GENE-040625-57]	PRVB1
ENSSSAG00000119076	9
ENSSSAG00000119084	7
ENSSSAG00000119087	6	BLOC-1 related complex subunit 7 [Source:ZFIN;Acc:ZDB-GENE-050913-112]	borcs7
ENSSSAG00000119092	8
ENSSSAG00000119094	4	transcriptional adaptor 2B [Source:NCBI gene (formerly Entrezgene);Acc:554156]	tada2b
ENSSSAG00000119100	5
ENSSSAG00000119101	12
ENSSSAG00000119105	11
ENSSSAG00000119114	2	zinc finger protein 16 like [Source:NCBI gene;Acc:570544]	znf16l
ENSSSAG00000119129	9		TBCD
ENSSSAG00000119132	12	pre-B-cell leukemia homeobox interacting protein 1b [Source:ZFIN;Acc:ZDB-GENE-070112-2032]	pbxip1b
ENSSSAG00000119138	3	si:dkey-117i10.1 [Source:ZFIN;Acc:ZDB-GENE-091204-371]
ENSSSAG00000119139	12	myomesin 2a [Source:ZFIN;Acc:ZDB-GENE-030131-6201]	myom2a
ENSSSAG00000119141	10	cysteine and serine rich nuclear protein 1 [Source:HGNC Symbol;Acc:HGNC:14300]	CSRNP1
ENSSSAG00000119148	8
ENSSSAG00000119149	8
ENSSSAG00000119152	10	caspase 7, apoptosis-related cysteine peptidase [Source:ZFIN;Acc:ZDB-GENE-050522-506]	casp7
ENSSSAG00000119153	5
ENSSSAG00000119159	11	engrailed homeobox 2a [Source:ZFIN;Acc:ZDB-GENE-980526-167]	en2a
ENSSSAG00000119175	1	serine protease 23 [Source:ZFIN;Acc:ZDB-GENE-030131-9149]
ENSSSAG00000119178	8
ENSSSAG00000119180	6	caspase activity and apoptosis inhibitor 1 [Source:HGNC Symbol;Acc:HGNC:25834]	CAAP1
ENSSSAG00000119183	2
ENSSSAG00000119186	2
ENSSSAG00000119187	10	SRY-box transcription factor 21b [Source:NCBI gene (formerly Entrezgene);Acc:406246]	sox21b
ENSSSAG00000119194	3
ENSSSAG00000119197	11	LIM domain binding 2a [Source:ZFIN;Acc:ZDB-GENE-990415-136]	ldb2a
ENSSSAG00000119198	12	cell adhesion molecule 3 [Source:ZFIN;Acc:ZDB-GENE-060512-196]	cadm3
ENSSSAG00000119202	11	glypican 5c [Source:ZFIN;Acc:ZDB-GENE-141112-1]
ENSSSAG00000119203	7	endoplasmic reticulum-golgi intermediate compartment 1 [Source:ZFIN;Acc:ZDB-GENE-050913-75]	ergic1
ENSSSAG00000119205	8
ENSSSAG00000119207	10
ENSSSAG00000119209	11
ENSSSAG00000119214	11
ENSSSAG00000119216	7
ENSSSAG00000119221	4
ENSSSAG00000119230	11	transmembrane protein 97 [Source:HGNC Symbol;Acc:HGNC:28106]	TMEM97
ENSSSAG00000119231	3	glutamate ionotropic receptor kainate type subunit 4 [Source:HGNC Symbol;Acc:HGNC:4582]	GRIK4
ENSSSAG00000119236	5	leucine rich repeat and Ig domain containing 1a [Source:ZFIN;Acc:ZDB-GENE-080327-16]
ENSSSAG00000119238	5
ENSSSAG00000119239	10	kelch-like family member 21 [Source:ZFIN;Acc:ZDB-GENE-040426-2627]	klhl21
ENSSSAG00000119243	5
ENSSSAG00000119244	10	cytoplasmic linker associated protein 1a [Source:ZFIN;Acc:ZDB-GENE-081104-520]
ENSSSAG00000119245	3
ENSSSAG00000119246	11
ENSSSAG00000119249	11
ENSSSAG00000119250	3
ENSSSAG00000119253	5
ENSSSAG00000119258	6
ENSSSAG00000119270	9	ribosomal protein S28 [Source:NCBI gene (formerly Entrezgene);Acc:406307]	rps28
ENSSSAG00000119273	4
ENSSSAG00000119277	3	serine protease 35 [Source:ZFIN;Acc:ZDB-GENE-040704-55]	prss35
ENSSSAG00000119287	10	NUMB like endocytic adaptor protein [Source:ZFIN;Acc:ZDB-GENE-051113-340]	numbl
ENSSSAG00000119299	9
ENSSSAG00000119303	5
ENSSSAG00000119308	11	guanidinoacetate N-methyltransferase [Source:ZFIN;Acc:ZDB-GENE-051030-97]	gamt
ENSSSAG00000119309	9
ENSSSAG00000119310	11
ENSSSAG00000119317	10
ENSSSAG00000119321	3	solute carrier family 25 member 29 [Source:ZFIN;Acc:ZDB-GENE-050913-70]	slc25a29
ENSSSAG00000119324	11	slc25a1 solute carrier family 25 member 1b [Source:ZFIN;Acc:ZDB-GENE-130114-1]	slc25a1b
ENSSSAG00000119326	2
ENSSSAG00000119328	9
ENSSSAG00000119329	6
ENSSSAG00000119331	4
ENSSSAG00000119332	11
ENSSSAG00000119335	12	potassium inwardly rectifying channel subfamily J member 15 [Source:HGNC Symbol;Acc:HGNC:6261]	KCNJ15
ENSSSAG00000119339	4
ENSSSAG00000119340	7	dachshund a [Source:ZFIN;Acc:ZDB-GENE-020402-3]	dacha
ENSSSAG00000119346	10
ENSSSAG00000119349	1
ENSSSAG00000119359	10	NKD inhibitor of WNT signaling pathway 1 [Source:NCBI gene (formerly Entrezgene);Acc:751108]	nkd1
ENSSSAG00000119362	9	ubiquitin specific peptidase 22 [Source:NCBI gene (formerly Entrezgene);Acc:692275]	usp22
ENSSSAG00000119365	12	xenotropic and polytropic retrovirus receptor 1a [Source:ZFIN;Acc:ZDB-GENE-060503-362]	xpr1a
ENSSSAG00000119370	5	XK related 4 [Source:ZFIN;Acc:ZDB-GENE-051030-45]	xkr4
ENSSSAG00000119371	5
ENSSSAG00000119372	12	palmdelphin [Source:HGNC Symbol;Acc:HGNC:15846]	PALMD
ENSSSAG00000119374	8
ENSSSAG00000119376	12	collagen, type XXVII, alpha 1b [Source:ZFIN;Acc:ZDB-GENE-100119-2]	col27a1b
ENSSSAG00000119387	2	VPS37C subunit of ESCRT-I [Source:ZFIN;Acc:ZDB-GENE-061110-126]	vps37c
ENSSSAG00000119389	1	refilin B [Source:ZFIN;Acc:ZDB-GENE-090409-1]	rflnb
ENSSSAG00000119392	7
ENSSSAG00000119394	3
ENSSSAG00000119397	12
ENSSSAG00000119406	4
ENSSSAG00000119409	5
ENSSSAG00000119412	11	solute carrier family 25 member 34 [Source:NCBI gene (formerly Entrezgene);Acc:393552]	SLC25A34
ENSSSAG00000119416	10	wingless-type MMTV integration site family, member 11 [Source:ZFIN;Acc:ZDB-GENE-980526-249]	wnt11
ENSSSAG00000119417	7
ENSSSAG00000119431	5
ENSSSAG00000119432	5
ENSSSAG00000119436	11
ENSSSAG00000119437	2	si:ch211-200p22.4 [Source:ZFIN;Acc:ZDB-GENE-081104-61]
ENSSSAG00000119440	3
ENSSSAG00000119443	10
ENSSSAG00000119445	9
ENSSSAG00000119447	9
ENSSSAG00000119448	10
ENSSSAG00000119451	12
ENSSSAG00000119452	11	chromosome 6 open reading frame 58 [Source:HGNC Symbol;Acc:HGNC:20960]	C6orf58
ENSSSAG00000119454	3	transmembrane protein 125 [Source:HGNC Symbol;Acc:HGNC:28275]	TMEM125
ENSSSAG00000119457	9	tetraspanin 18b [Source:ZFIN;Acc:ZDB-GENE-040718-137]	tspan18b
ENSSSAG00000119458	10
ENSSSAG00000119460	2
ENSSSAG00000119461	6
ENSSSAG00000119462	3		FABPL
ENSSSAG00000119474	8	cholinergic receptor, nicotinic, epsilon [Source:ZFIN;Acc:ZDB-GENE-040808-32]	chrne
ENSSSAG00000119476	10	NOTCH regulated ankyrin repeat protein a [Source:NCBI gene (formerly Entrezgene);Acc:353224]	nrarpa
ENSSSAG00000119480	11	protein phosphatase 1 regulatory subunit 3G [Source:HGNC Symbol;Acc:HGNC:14945]	PPP1R3G
ENSSSAG00000119497	6	ubiquitin specific peptidase 24 [Source:ZFIN;Acc:ZDB-GENE-030131-4356]
ENSSSAG00000119504	7	jumonji domain containing 1C [Source:HGNC Symbol;Acc:HGNC:12313]	JMJD1C
ENSSSAG00000119515	6
ENSSSAG00000119516	8
ENSSSAG00000119518	4	NFKB inhibitor interacting Ras-like 1 [Source:NCBI gene (formerly Entrezgene);Acc:100002175]	nkiras1
ENSSSAG00000119521	10
ENSSSAG00000119524	2	zinc finger and BTB domain containing 2b [Source:ZFIN;Acc:ZDB-GENE-040426-2753]	zbtb2b
ENSSSAG00000119528	3
ENSSSAG00000119532	5
ENSSSAG00000119541	8	ORMDL sphingolipid biosynthesis regulator 1 [Source:NCBI gene (formerly Entrezgene);Acc:368632]	ormdl1
ENSSSAG00000119543	12
ENSSSAG00000119544	7	mitochondrial ribosomal protein S24 [Source:ZFIN;Acc:ZDB-GENE-050522-393]	mrps24
ENSSSAG00000119548	9
ENSSSAG00000119551	6
ENSSSAG00000119552	12
ENSSSAG00000119558	2
ENSSSAG00000119561	8
ENSSSAG00000119563	4
ENSSSAG00000119565	12
ENSSSAG00000119566	11
ENSSSAG00000119576	11	HDGF like 3 [Source:HGNC Symbol;Acc:HGNC:24937]	HDGFL3
ENSSSAG00000119578	11
ENSSSAG00000119579	12
ENSSSAG00000119581	10
ENSSSAG00000119585	8	heat shock protein 14 [Source:ZFIN;Acc:ZDB-GENE-041210-73]	hspa14
ENSSSAG00000119591	2
ENSSSAG00000119593	2
ENSSSAG00000119597	8
ENSSSAG00000119602	6	chromosome 1 open reading frame 52 [Source:HGNC Symbol;Acc:HGNC:24871]	C1orf52
ENSSSAG00000119609	12
ENSSSAG00000119610	2	zgc:114130 [Source:ZFIN;Acc:ZDB-GENE-050913-48]	zgc:114130
ENSSSAG00000119612	4
ENSSSAG00000119624	12	chondromodulin [Source:ZFIN;Acc:ZDB-GENE-010713-1]	cnmd
ENSSSAG00000119637	10
ENSSSAG00000119638	1	GID complex subunit 4 homolog [Source:HGNC Symbol;Acc:HGNC:28453]	GID4
ENSSSAG00000119641	7
ENSSSAG00000119643	12	titin [Source:HGNC Symbol;Acc:HGNC:12403]
ENSSSAG00000119651	2	chromosome 18 open reading frame 25 [Source:HGNC Symbol;Acc:HGNC:28172]	ark2n
ENSSSAG00000119664	3
ENSSSAG00000119671	5
ENSSSAG00000119672	3
ENSSSAG00000119676	4
ENSSSAG00000119677	8	mediator complex subunit 31 [Source:ZFIN;Acc:ZDB-GENE-040718-114]	med31
ENSSSAG00000119678	10	cofilin 2 (muscle) [Source:ZFIN;Acc:ZDB-GENE-040426-1815]	cfl2
ENSSSAG00000119684	10
ENSSSAG00000119685	1
ENSSSAG00000119687	10
ENSSSAG00000119690	12
ENSSSAG00000119701	4	exportin 7 [Source:ZFIN;Acc:ZDB-GENE-060628-2]	xpo7
ENSSSAG00000119712	8
ENSSSAG00000119727	2	CDC42 effector protein (Rho GTPase binding) 4a [Source:ZFIN;Acc:ZDB-GENE-040704-22]	cdc42ep4a
ENSSSAG00000119729	6	serine/arginine repetitive matrix 2 [Source:ZFIN;Acc:ZDB-GENE-050522-399]	srrm2
ENSSSAG00000119731	2	methyltransferase like 27 [Source:ZFIN;Acc:ZDB-GENE-060421-5918]	wbscr27
ENSSSAG00000119732	2
ENSSSAG00000119733	8	family with sequence similarity 177 member A1 [Source:ZFIN;Acc:ZDB-GENE-070928-21]	fam177a1
ENSSSAG00000119734	11
ENSSSAG00000119738	11
ENSSSAG00000119743	6	adiponectin receptor 2 [Source:ZFIN;Acc:ZDB-GENE-041210-60]	ADIPOR2
ENSSSAG00000119745	9
ENSSSAG00000119749	2	VAMP (vesicle-associated membrane protein)-associated protein A, like [Source:ZFIN;Acc:ZDB-GENE-040718-281]	vapal
ENSSSAG00000119750	3
ENSSSAG00000119755	6
ENSSSAG00000119756	3
ENSSSAG00000119759	10
ENSSSAG00000119761	3
ENSSSAG00000119763	3
ENSSSAG00000119765	6
ENSSSAG00000119770	7
ENSSSAG00000119778	3
ENSSSAG00000119789	2
ENSSSAG00000119790	11	zic family member 6 [Source:ZFIN;Acc:ZDB-GENE-061207-1]	zic6
ENSSSAG00000119791	12	synaptotagmin III [Source:ZFIN;Acc:ZDB-GENE-090601-1]
ENSSSAG00000119794	10
ENSSSAG00000119795	2	DDB1 and CUL4 associated factor 15 [Source:HGNC Symbol;Acc:HGNC:25095]	DCAF15
ENSSSAG00000119796	2	SPARC (osteonectin), cwcv and kazal like domains proteoglycan 2 [Source:HGNC Symbol;Acc:HGNC:13564]
ENSSSAG00000119797	11	ninjurin 1 [Source:HGNC Symbol;Acc:HGNC:7824]
ENSSSAG00000119799	9
ENSSSAG00000119801	11
ENSSSAG00000119808	5
ENSSSAG00000119810	3
ENSSSAG00000119812	3	fibroblast growth factor receptor substrate 2 [Source:HGNC Symbol;Acc:HGNC:16971]	FRS2
ENSSSAG00000119813	3
ENSSSAG00000119820	1
ENSSSAG00000119824	12	collagen, type VI, alpha 1 [Source:ZFIN;Acc:ZDB-GENE-070501-6]
ENSSSAG00000119830	9
ENSSSAG00000119831	3
ENSSSAG00000119839	8	protein phosphatase 6, catalytic subunit [Source:ZFIN;Acc:ZDB-GENE-040426-949]	ppp6c
ENSSSAG00000119841	4
ENSSSAG00000119856	12
ENSSSAG00000119863	12	EBF transcription factor 3a [Source:ZFIN;Acc:ZDB-GENE-070112-292]	ebf3a
ENSSSAG00000119880	7	ATCAY kinesin light chain interacting caytaxin [Source:HGNC Symbol;Acc:HGNC:779]	ATCAY
ENSSSAG00000119891	10
ENSSSAG00000119892	6	CD99 molecule-like 2 [Source:ZFIN;Acc:ZDB-GENE-030131-1986]	cd99l2
ENSSSAG00000119893	4
ENSSSAG00000119898	12
ENSSSAG00000119899	11	laminin, beta 2-like [Source:ZFIN;Acc:ZDB-GENE-030131-4205]
ENSSSAG00000119901	11	oligodendrocyte lineage transcription factor 2 [Source:ZFIN;Acc:ZDB-GENE-030131-4013]	olig2
ENSSSAG00000119904	11	lysophosphatidic acid receptor 6 [Source:HGNC Symbol;Acc:HGNC:15520]	LPAR6
ENSSSAG00000119905	4	ADP-ribosylation factor-like 8A [Source:ZFIN;Acc:ZDB-GENE-030131-5025]	arl8a
ENSSSAG00000119906	2
ENSSSAG00000119907	7
ENSSSAG00000119911	11	fibroblast growth factor 2 [Source:ZFIN;Acc:ZDB-GENE-040318-1]	fgf2
ENSSSAG00000119912	1
ENSSSAG00000119914	2	Abhydrolase domain-containing protein FAM108B1 [Source:NCBI gene (formerly Entrezgene);Acc:100380474]	f108b
ENSSSAG00000119915	11
ENSSSAG00000119917	2
ENSSSAG00000119924	10	40S ribosomal protein S15 [Source:NCBI gene (formerly Entrezgene);Acc:100195714]	rs15
ENSSSAG00000119928	3
ENSSSAG00000119934	4
ENSSSAG00000119936	11	sodium/potassium transporting ATPase interacting 4 [Source:HGNC Symbol;Acc:HGNC:16191]	NKAIN4
ENSSSAG00000119938	12	SIX homeobox 2 [Source:HGNC Symbol;Acc:HGNC:10888]	SIX2
ENSSSAG00000119939	10
ENSSSAG00000119943	10
ENSSSAG00000119947	9
ENSSSAG00000119952	4
ENSSSAG00000119954	10
ENSSSAG00000119957	2
ENSSSAG00000119958	11	zinc finger and BTB domain containing 42 [Source:ZFIN;Acc:ZDB-GENE-130730-2]
ENSSSAG00000119962	6
ENSSSAG00000119965	7
ENSSSAG00000119966	2
ENSSSAG00000119967	10	HLF transcription factor, PAR bZIP family member [Source:HGNC Symbol;Acc:HGNC:4977]	HLF
ENSSSAG00000119971	12
ENSSSAG00000119975	2	dedicator of cytokinesis 1 [Source:ZFIN;Acc:ZDB-GENE-080108-5]	dock1
ENSSSAG00000119978	3	tetraspanin 2a [Source:ZFIN;Acc:ZDB-GENE-050522-511]	tspan2a
ENSSSAG00000119995	12	plasmolipin [Source:ZFIN;Acc:ZDB-GENE-050419-195]	pllp
ENSSSAG00000120001	10
ENSSSAG00000120002	6	ankyrin repeat domain 37 [Source:ZFIN;Acc:ZDB-GENE-070308-1]	ankrd37
ENSSSAG00000120011	12
ENSSSAG00000120018	1
ENSSSAG00000120020	10
ENSSSAG00000120021	10
ENSSSAG00000120022	9	integrin, alpha 5 (fibronectin receptor, alpha polypeptide) [Source:ZFIN;Acc:ZDB-GENE-031116-52]	itga5
ENSSSAG00000120023	3
ENSSSAG00000120027	11
ENSSSAG00000120029	2	C-type lectin domain containing 16A [Source:HGNC Symbol;Acc:HGNC:29013]	CLEC16A
ENSSSAG00000120030	9
ENSSSAG00000120032	2
ENSSSAG00000120036	10	calcium binding protein 39-like [Source:ZFIN;Acc:ZDB-GENE-041114-204]	cab39l
ENSSSAG00000120040	8	electron transfer flavoprotein regulatory factor 1 [Source:HGNC Symbol;Acc:HGNC:27052]	ETFRF1
ENSSSAG00000120041	11	wingless-type MMTV integration site family, member 2Ba [Source:ZFIN;Acc:ZDB-GENE-030717-2]	wnt2ba
ENSSSAG00000120047	3	epoxide hydrolase 4 [Source:HGNC Symbol;Acc:HGNC:23758]
ENSSSAG00000120054	7
ENSSSAG00000120056	10
ENSSSAG00000120059	3	Ras converting CAAX endopeptidase 1a [Source:ZFIN;Acc:ZDB-GENE-041008-116]
ENSSSAG00000120060	3	Rho family GTPase 3 [Source:HGNC Symbol;Acc:HGNC:671]	RND3
ENSSSAG00000120061	4	G protein-coupled receptor 155 [Source:HGNC Symbol;Acc:HGNC:22951]	GPR155
ENSSSAG00000120062	2	major facilitator superfamily domain containing 12a [Source:ZFIN;Acc:ZDB-GENE-030131-4642]	mfsd12a
ENSSSAG00000120064	1
ENSSSAG00000120071	3
ENSSSAG00000120073	8
ENSSSAG00000120079	2
ENSSSAG00000120081	10
ENSSSAG00000120087	10
ENSSSAG00000120088	8
ENSSSAG00000120089	11	claudin 5a [Source:ZFIN;Acc:ZDB-GENE-040426-2442]	cldn5a
ENSSSAG00000120093	11	NK6 homeobox 1 [Source:ZFIN;Acc:ZDB-GENE-040718-178]	nkx6.1
ENSSSAG00000120095	8
ENSSSAG00000120100	10	oxoeicosanoid receptor 1 [Source:HGNC Symbol;Acc:HGNC:24884]	OXER1
ENSSSAG00000120107	3
ENSSSAG00000120111	5
ENSSSAG00000120114	11
ENSSSAG00000120119	4
ENSSSAG00000120120	1
ENSSSAG00000120121	2
ENSSSAG00000120122	3
ENSSSAG00000120123	6	DEAD (Asp-Glu-Ala-Asp) box polypeptide 10 [Source:ZFIN;Acc:ZDB-GENE-071022-2]
ENSSSAG00000120128	2
ENSSSAG00000120132	3	clathrin, light chain B [Source:ZFIN;Acc:ZDB-GENE-101005-2]
ENSSSAG00000120135	9
ENSSSAG00000120143	3
ENSSSAG00000120146	12
ENSSSAG00000120156	3	Jupiter microtubule associated homolog 1b [Source:ZFIN;Acc:ZDB-GENE-030131-2784]	jpt1b
ENSSSAG00000120159	10	NUAK family, SNF1-like kinase, 1a [Source:ZFIN;Acc:ZDB-GENE-041210-122]
ENSSSAG00000120160	5
ENSSSAG00000120175	8
ENSSSAG00000120178	4
ENSSSAG00000120183	5
ENSSSAG00000120191	2
ENSSSAG00000120194	1	USH1 protein network component sans [Source:HGNC Symbol;Acc:HGNC:16356]	USH1G
ENSSSAG00000120198	8	regulator of G protein signaling 17 [Source:ZFIN;Acc:ZDB-GENE-040718-229]	rgs17
ENSSSAG00000120200	10	solute carrier family 33 member 1 [Source:ZFIN;Acc:ZDB-GENE-040426-1241]	slc33a1
ENSSSAG00000120201	11
ENSSSAG00000120203	3
ENSSSAG00000120210	6	SUMO peptidase family member, NEDD8 specific [Source:NCBI gene (formerly Entrezgene);Acc:100306740]	senp8
ENSSSAG00000120212	2
ENSSSAG00000120215	4
ENSSSAG00000120218	10	membrane-bound transcription factor peptidase, site 2 [Source:ZFIN;Acc:ZDB-GENE-030131-6598]	mbtps2
ENSSSAG00000120220	9	short stature homeobox [Source:ZFIN;Acc:ZDB-GENE-051030-21]	shox
ENSSSAG00000120222	1	si:ch211-79k12.1 [Source:ZFIN;Acc:ZDB-GENE-080303-9]	si:ch211-79k12.1
ENSSSAG00000120224	2	syntrophin, beta 2 [Source:ZFIN;Acc:ZDB-GENE-131121-511]
ENSSSAG00000120235	4	DMRT-like family A2 [Source:ZFIN;Acc:ZDB-GENE-041116-2]	dmrta2
ENSSSAG00000120236	5
ENSSSAG00000120238	8	MRG/MORF4L binding protein [Source:ZFIN;Acc:ZDB-GENE-040426-1698]	mrgbp
ENSSSAG00000120241	8	si:ch211-212o1.2 [Source:ZFIN;Acc:ZDB-GENE-041111-310]	si:ch211-212o1.2
ENSSSAG00000120244	6
ENSSSAG00000120251	4
ENSSSAG00000120261	5
ENSSSAG00000120264	8
ENSSSAG00000120268	12	arylsulfatase family, member Ib [Source:ZFIN;Acc:ZDB-GENE-100819-1]
ENSSSAG00000120270	5
ENSSSAG00000120272	12	si:ch1073-184j22.2 [Source:ZFIN;Acc:ZDB-GENE-081104-32]
ENSSSAG00000120281	5	apolipoprotein Eb [Source:ZFIN;Acc:ZDB-GENE-980526-368]	apoeb
ENSSSAG00000120282	12
ENSSSAG00000120285	5
ENSSSAG00000120288	3	retinal G protein coupled receptor b [Source:ZFIN;Acc:ZDB-GENE-050522-447]	rgrb
ENSSSAG00000120298	2	family with sequence similarity 210 member Ab [Source:ZFIN;Acc:ZDB-GENE-050306-43]	fam210ab
ENSSSAG00000120300	2
ENSSSAG00000120301	9		zgc:103508
ENSSSAG00000120303	1
ENSSSAG00000120308	3
ENSSSAG00000120311	10
ENSSSAG00000120318	10
ENSSSAG00000120325	3	UDP-GlcNAc:betaGal beta-1,3-N-acetylglucosaminyltransferase 9 [Source:ZFIN;Acc:ZDB-GENE-060503-611]	B3GNT9
ENSSSAG00000120334	2	synaptogyrin 1a [Source:ZFIN;Acc:ZDB-GENE-041010-169]	syngr1a
ENSSSAG00000120336	6
ENSSSAG00000120341	2	abhydrolase domain containing 5, lysophosphatidic acid acyltransferase [Source:HGNC Symbol;Acc:HGNC:21396]	ABHD5
ENSSSAG00000120343	9	MAPK activated protein kinase 3 [Source:ZFIN;Acc:ZDB-GENE-061215-124]	mapkapk3
ENSSSAG00000120350	3
ENSSSAG00000120355	3
ENSSSAG00000120358	1
ENSSSAG00000120366	6
ENSSSAG00000120370	7	ubiquitin protein ligase E3B [Source:ZFIN;Acc:ZDB-GENE-060526-231]	ube3b
ENSSSAG00000120374	12	protein phosphatase 1, regulatory subunit 3Cb [Source:NCBI gene (formerly Entrezgene);Acc:393807]	ppp1r3cb
ENSSSAG00000120376	10	phospholipase C eta 1 [Source:HGNC Symbol;Acc:HGNC:29185]	PLCH1
ENSSSAG00000120378	9
ENSSSAG00000120380	2	enolase-phosphatase 1 [Source:ZFIN;Acc:ZDB-GENE-040704-73]	enoph1
ENSSSAG00000120381	10	Rho family GTPase 2 [Source:ZFIN;Acc:ZDB-GENE-030616-177]	rnd2
ENSSSAG00000120384	8
ENSSSAG00000120388	3	protein phosphatase 1, regulatory subunit 37 [Source:NCBI gene (formerly Entrezgene);Acc:562516]	ppp1r37
ENSSSAG00000120394	5
ENSSSAG00000120396	8
ENSSSAG00000120399	4
ENSSSAG00000120402	6
ENSSSAG00000120408	10
ENSSSAG00000120409	2	dedicator of cytokinesis 1 [Source:ZFIN;Acc:ZDB-GENE-080108-5]	dock1
ENSSSAG00000120413	3	pantothenate kinase 1a [Source:ZFIN;Acc:ZDB-GENE-040426-2846]	pank1a
ENSSSAG00000120415	11
ENSSSAG00000120419	12	small integral membrane protein 18 [Source:HGNC Symbol;Acc:HGNC:42973]	SMIM18
ENSSSAG00000120420	11
ENSSSAG00000120427	2
ENSSSAG00000120428	2
ENSSSAG00000120429	4
ENSSSAG00000120431	1
ENSSSAG00000120439	5	chromobox 2 [Source:HGNC Symbol;Acc:HGNC:1552]	CBX2
ENSSSAG00000120440	11	BCL2 apoptosis regulator [Source:HGNC Symbol;Acc:HGNC:990]	BCL2
ENSSSAG00000120448	11	collagen type XIV alpha 1 chain [Source:HGNC Symbol;Acc:HGNC:2191]	COL14A1
ENSSSAG00000120454	7
ENSSSAG00000120478	9	L-threonine dehydrogenase [Source:ZFIN;Acc:ZDB-GENE-040426-2379]	tdh
ENSSSAG00000120483	7
ENSSSAG00000120486	7
ENSSSAG00000120487	10
ENSSSAG00000120490	11	phosphoethanolamine/phosphocholine phosphatase 1 [Source:NCBI gene (formerly Entrezgene);Acc:100002812]	phospho1
ENSSSAG00000120493	10
ENSSSAG00000120499	5
ENSSSAG00000120500	6
ENSSSAG00000120503	10	WT1 interacting protein [Source:NCBI gene (formerly Entrezgene);Acc:566046]	wtip
ENSSSAG00000120505	2
ENSSSAG00000120506	7	frizzled class receptor 5 [Source:ZFIN;Acc:ZDB-GENE-990415-218]	fzd5
ENSSSAG00000120514	11	Pleiotrophic factor-alpha-1 [Source:NCBI gene (formerly Entrezgene);Acc:100286588]	pta1
ENSSSAG00000120516	8
ENSSSAG00000120518	8	CDC42 effector protein 4 [Source:HGNC Symbol;Acc:HGNC:17147]	CDC42EP4
ENSSSAG00000120521	2
ENSSSAG00000120524	1
ENSSSAG00000120525	10
ENSSSAG00000120526	9	zinc finger CCHC-type and RNA binding motif 1 [Source:NCBI gene (formerly Entrezgene);Acc:550251]	zcrb1
ENSSSAG00000120534	9	molybdenum cofactor synthesis 3 [Source:ZFIN;Acc:ZDB-GENE-040426-782]	mocs3
ENSSSAG00000120538	4
ENSSSAG00000120546	6
ENSSSAG00000120547	11	tensin 2b [Source:ZFIN;Acc:ZDB-GENE-101001-5]
ENSSSAG00000120549	2	ubiquitin-conjugating enzyme E2G 1b (UBC7 homolog, yeast) [Source:ZFIN;Acc:ZDB-GENE-040426-2939]	ub2g1
ENSSSAG00000120551	10	circadian associated repressor of transcription [Source:HGNC Symbol;Acc:HGNC:25200]	CIART
ENSSSAG00000120555	11	myosin binding protein C3 [Source:HGNC Symbol;Acc:HGNC:7551]	MYBPC3
ENSSSAG00000120556	4	pseudouridine synthase 7 like [Source:NCBI gene (formerly Entrezgene);Acc:561376]	pus7l
ENSSSAG00000120557	10	fun14 domain containing 2 [Source:ZFIN;Acc:ZDB-GENE-041010-26]	fundc2
ENSSSAG00000120560	12	zinc finger protein 385D [Source:HGNC Symbol;Acc:HGNC:26191]
ENSSSAG00000120562	3	WD repeat domain 26a [Source:ZFIN;Acc:ZDB-GENE-111027-4]
ENSSSAG00000120564	3	La ribonucleoprotein 6, translational regulator [Source:HGNC Symbol;Acc:HGNC:24012]	LARP6
ENSSSAG00000120566	12
ENSSSAG00000120567	9
ENSSSAG00000120581	12
ENSSSAG00000120584	4
ENSSSAG00000120586	9
ENSSSAG00000120594	2	par-6 partitioning defective 6 homolog beta (C. elegans) [Source:ZFIN;Acc:ZDB-GENE-090312-133]	pard6b
ENSSSAG00000120595	6
ENSSSAG00000120599	2	allograft inflammatory factor 1-like [Source:ZFIN;Acc:ZDB-GENE-030131-9646]	aif1l
ENSSSAG00000120604	2
ENSSSAG00000120605	9
ENSSSAG00000120613	11
ENSSSAG00000120618	11
ENSSSAG00000120620	8
ENSSSAG00000120622	6	ARV1 homolog, fatty acid homeostasis modulator [Source:ZFIN;Acc:ZDB-GENE-080204-35]	arv1
ENSSSAG00000120625	1
ENSSSAG00000120626	7
ENSSSAG00000120627	6
ENSSSAG00000120633	2	SIX homeobox 5 [Source:ZFIN;Acc:ZDB-GENE-010201-3]	six5
ENSSSAG00000120636	12	heat shock protein 90, alpha (cytosolic), class A member 1, tandem duplicate 1 [Source:ZFIN;Acc:ZDB-GENE-990415-94]	hsp90aa1.1
ENSSSAG00000120642	6
ENSSSAG00000120649	3
ENSSSAG00000120650	10
ENSSSAG00000120653	9
ENSSSAG00000120654	3	neuregulin 2a [Source:ZFIN;Acc:ZDB-GENE-070615-10]	nrg2a
ENSSSAG00000120657	9	mitochondrial ribosomal protein L28 [Source:ZFIN;Acc:ZDB-GENE-050522-113]	RM28
ENSSSAG00000120660	1	Fatty acid-binding protein, liver-type [Source:NCBI gene (formerly Entrezgene);Acc:100195728]	fabpl
ENSSSAG00000120661	5
ENSSSAG00000120663	8	component of oligomeric golgi complex 6 [Source:NCBI gene (formerly Entrezgene);Acc:100380592]	cog6
ENSSSAG00000120665	12	protein phosphatase 2, regulatory subunit B'', alpha [Source:ZFIN;Acc:ZDB-GENE-070912-646]
ENSSSAG00000120670	6	immunoglobulin (CD79A) binding protein 1 [Source:ZFIN;Acc:ZDB-GENE-040426-2928]	igbp1
ENSSSAG00000120675	4
ENSSSAG00000120693	8	thioredoxin domain containing 5 [Source:ZFIN;Acc:ZDB-GENE-040426-1951]	txndc5
ENSSSAG00000120697	3	kinesin family member 23 [Source:HGNC Symbol;Acc:HGNC:6392]	KIF23
ENSSSAG00000120699	4
ENSSSAG00000120708	7	CTLA-2-beta [Source:NCBI gene (formerly Entrezgene);Acc:100196480]	ctl2b
ENSSSAG00000120718	5
ENSSSAG00000120719	1	dipeptidyl-peptidase 7 [Source:ZFIN;Acc:ZDB-GENE-050306-16]	dpp7
ENSSSAG00000120722	10	ribosomal protein L27 [Source:NCBI gene (formerly Entrezgene);Acc:325618]	RL17
ENSSSAG00000120725	7	gap junction protein, alpha 5b [Source:ZFIN;Acc:ZDB-GENE-050616-11]	gja5b
ENSSSAG00000120731	9
ENSSSAG00000120732	8	mitochondrial fission factor a [Source:ZFIN;Acc:ZDB-GENE-040426-1510]	mffa
ENSSSAG00000120733	7	ATPase H+ transporting accessory protein 1b [Source:ZFIN;Acc:ZDB-GENE-020423-2]	atp6ap1b
ENSSSAG00000120737	6	interferon regulatory factor 2 binding protein-like [Source:ZFIN;Acc:ZDB-GENE-040426-1968]	irf2bpl
ENSSSAG00000120738	2	BCL2 like 1 [Source:ZFIN;Acc:ZDB-GENE-010730-1]	bcl2l1
ENSSSAG00000120740	2	2,3-bisphosphoglycerate mutase [Source:ZFIN;Acc:ZDB-GENE-040718-375]	bpgm
ENSSSAG00000120741	10	parvalbumin 8 [Source:ZFIN;Acc:ZDB-GENE-030805-3]	PRVU
ENSSSAG00000120754	8
ENSSSAG00000120765	2	3-hydroxyisobutyrate dehydrogenase b [Source:ZFIN;Acc:ZDB-GENE-040426-1582]	hibadhb
ENSSSAG00000120767	1
ENSSSAG00000120770	12	NDUFA4 mitochondrial complex associated like 2 [Source:HGNC Symbol;Acc:HGNC:29836]	NDUFA4L2
ENSSSAG00000120772	10
ENSSSAG00000120784	3
ENSSSAG00000120790	2	solute carrier family 25 member 10 [Source:HGNC Symbol;Acc:HGNC:10980]	SLC25A10
ENSSSAG00000120791	5
ENSSSAG00000120792	11
ENSSSAG00000120798	4
ENSSSAG00000120805	10
ENSSSAG00000120807	9	eukaryotic translation initiation factor 3, subunit M [Source:ZFIN;Acc:ZDB-GENE-040426-2643]	eif3m
ENSSSAG00000120810	8	ATPase phospholipid transporting 10A [Source:ZFIN;Acc:ZDB-GENE-101102-1]
ENSSSAG00000120815	11
ENSSSAG00000120817	5
ENSSSAG00000120819	2	Rac family small GTPase 1 [Source:HGNC Symbol;Acc:HGNC:9801]	RAC1
ENSSSAG00000120821	10
ENSSSAG00000120827	5
ENSSSAG00000120830	10
ENSSSAG00000120832	8
ENSSSAG00000120845	6
ENSSSAG00000120847	11	ALX homeobox 4a [Source:ZFIN;Acc:ZDB-GENE-070712-3]
ENSSSAG00000120848	12	actin alpha 1, skeletal muscle b [Source:ZFIN;Acc:ZDB-GENE-030131-55]	acta1b
ENSSSAG00000120849	11
ENSSSAG00000120859	6
ENSSSAG00000120867	11	homeobox D9a [Source:NCBI gene (formerly Entrezgene);Acc:100196640]	hoxd9a
ENSSSAG00000120869	11	keratin 5 [Source:ZFIN;Acc:ZDB-GENE-991110-23]	krt5
ENSSSAG00000120873	2	LIM and SH3 protein 1 [Source:ZFIN;Acc:ZDB-GENE-030131-1936]	lasp1
ENSSSAG00000120874	10	out at first homolog [Source:HGNC Symbol;Acc:HGNC:28752]	OAF
ENSSSAG00000120880	5	Myb/SANT-like DNA-binding domain containing 1 [Source:ZFIN;Acc:ZDB-GENE-121227-1]	msantd1
ENSSSAG00000120886	6	SRA stem-loop interacting RNA binding protein [Source:ZFIN;Acc:ZDB-GENE-030729-30]	SLIRP
ENSSSAG00000120887	8
ENSSSAG00000120889	9	seryl-tRNA synthetase 2, mitochondrial [Source:ZFIN;Acc:ZDB-GENE-040426-1616]	sars2
ENSSSAG00000120895	4
ENSSSAG00000120897	11
ENSSSAG00000120898	5
ENSSSAG00000120900	3	progesterone immunomodulatory binding factor 1 [Source:ZFIN;Acc:ZDB-GENE-040801-94]	PIBF1
ENSSSAG00000120905	8
ENSSSAG00000120907	4
ENSSSAG00000120917	6	ankyrin repeat and SOCS box containing 7 [Source:ZFIN;Acc:ZDB-GENE-040426-2429]	asb7
ENSSSAG00000120924	11	claudin 19 [Source:ZFIN;Acc:ZDB-GENE-050417-242]	cldn19
ENSSSAG00000120925	11	hes related family bHLH transcription factor with YRPW motif like [Source:ZFIN;Acc:ZDB-GENE-030131-7074]
ENSSSAG00000120927	7
ENSSSAG00000120928	6	NADH:ubiquinone oxidoreductase core subunit S8a [Source:ZFIN;Acc:ZDB-GENE-040426-2153]	ndufs8a
ENSSSAG00000120935	11
ENSSSAG00000120940	1
ENSSSAG00000120961	10
ENSSSAG00000120962	6	SHC (Src homology 2 domain containing) transforming protein 1 [Source:ZFIN;Acc:ZDB-GENE-030131-2538]
ENSSSAG00000120967	2	mex-3 RNA binding family member D [Source:HGNC Symbol;Acc:HGNC:16734]	MEX3D
ENSSSAG00000120977	11	UNC homeobox [Source:HGNC Symbol;Acc:HGNC:33194]	UNCX
ENSSSAG00000120988	6	MAPK kinase 6c [Source:NCBI gene (formerly Entrezgene);Acc:100192338]	mkk6c
ENSSSAG00000120992	11	mitochondrial calcium uniporter [Source:ZFIN;Acc:ZDB-GENE-061013-24]	mcu
ENSSSAG00000121000	7	ring finger protein 165 [Source:HGNC Symbol;Acc:HGNC:31696]	ARK2C
ENSSSAG00000121003	9
ENSSSAG00000121005	11	insulin-like growth factor binding protein 5b [Source:ZFIN;Acc:ZDB-GENE-040319-2]
ENSSSAG00000121008	11
ENSSSAG00000121016	5
ENSSSAG00000121020	3
ENSSSAG00000121022	6
ENSSSAG00000121025	3
ENSSSAG00000121026	9	ribonuclease P/MRP 38 subunit [Source:ZFIN;Acc:ZDB-GENE-040718-258]	rpp38
ENSSSAG00000121028	9	TM2 domain containing 1 [Source:NCBI gene (formerly Entrezgene);Acc:100093710]	tm2d1
ENSSSAG00000121032	10
ENSSSAG00000121037	5
ENSSSAG00000121039	4	makorin, ring finger protein, 1 [Source:ZFIN;Acc:ZDB-GENE-020213-1]	mkrn1
ENSSSAG00000121041	6	exostosin-like glycosyltransferase 3 [Source:ZFIN;Acc:ZDB-GENE-041124-2]	extl3
ENSSSAG00000121048	11	homeobox C5 [Source:HGNC Symbol;Acc:HGNC:5127]	HOXC5
ENSSSAG00000121052	2	DIS3 like exosome 3'-5' exoribonuclease [Source:ZFIN;Acc:ZDB-GENE-070209-95]	dis3l
ENSSSAG00000121062	9
ENSSSAG00000121071	8	ubiquitin specific peptidase 8 [Source:ZFIN;Acc:ZDB-GENE-030131-1949]
ENSSSAG00000121076	11
ENSSSAG00000121080	5
ENSSSAG00000121084	12
ENSSSAG00000121086	10
ENSSSAG00000121089	2
ENSSSAG00000121090	11
ENSSSAG00000121091	4	U6 snRNA biosis 1 [Source:NCBI gene (formerly Entrezgene);Acc:445066]	usb1
ENSSSAG00000121092	2	TLC domain containing 4 [Source:HGNC Symbol;Acc:HGNC:26477]	TLCD4
ENSSSAG00000121093	4	Alpha-1,6-mannosylglycoprotein 6-beta-N-acetylglucosaminyltransferase B [Source:NCBI gene (formerly Entrezgene);Acc:100286724]	mgt5b
ENSSSAG00000121096	8
ENSSSAG00000121100	9	POP1 homolog, ribonuclease P/MRP subunit [Source:HGNC Symbol;Acc:HGNC:30129]	POP1
ENSSSAG00000121101	10
ENSSSAG00000121104	6	lysine methyltransferase 5B [Source:ZFIN;Acc:ZDB-GENE-041114-22]	kmt5b
ENSSSAG00000121105	3
ENSSSAG00000121108	10
ENSSSAG00000121109	10	KIAA2013 [Source:HGNC Symbol;Acc:HGNC:28513]	KIAA2013
ENSSSAG00000121110	6
ENSSSAG00000121112	3	DnaJ heat shock protein family (Hsp40) member B1b [Source:ZFIN;Acc:ZDB-GENE-030131-5455]	dnajb1b
ENSSSAG00000121115	2	transmembrane p24 trafficking protein 10 [Source:ZFIN;Acc:ZDB-GENE-030131-4915]	tmed10
ENSSSAG00000121119	12	basonuclin 2 [Source:ZFIN;Acc:ZDB-GENE-030131-5784]	bnc2
ENSSSAG00000121142	9
ENSSSAG00000121166	6	transmembrane protein 50A [Source:ZFIN;Acc:ZDB-GENE-040426-2937]	tmem50a
ENSSSAG00000121169	5
ENSSSAG00000121172	12	kelch-like family member 31 [Source:ZFIN;Acc:ZDB-GENE-030131-2052]	klhl31
ENSSSAG00000121173	9
ENSSSAG00000121185	2	nuclear cap binding protein subunit 2 [Source:ZFIN;Acc:ZDB-GENE-020419-31]	ncbp2
ENSSSAG00000121190	2	protein associated with LIN7 2, MAGUK p55 family member [Source:HGNC Symbol;Acc:HGNC:18167]	pals2a
ENSSSAG00000121194	11	homeobox B9a [Source:ZFIN;Acc:ZDB-GENE-990415-109]	HoxB9aa
ENSSSAG00000121196	3	FLVCR heme transporter 2 [Source:HGNC Symbol;Acc:HGNC:20105]	FLVCR2
ENSSSAG00000121197	11
ENSSSAG00000121202	9
ENSSSAG00000121203	10	aryl-hydrocarbon receptor nuclear translocator 2 [Source:ZFIN;Acc:ZDB-GENE-001207-3]	arnt2
ENSSSAG00000121206	3	coiled-coil domain containing 50 [Source:ZFIN;Acc:ZDB-GENE-150115-1]
ENSSSAG00000121208	9
ENSSSAG00000121214	3
ENSSSAG00000121215	8	elongin C paralog a [Source:ZFIN;Acc:ZDB-GENE-040912-120]	eloca
ENSSSAG00000121217	3
ENSSSAG00000121221	4
ENSSSAG00000121222	12	solute carrier family 17 member 6b [Source:NCBI gene (formerly Entrezgene);Acc:100149756]	slc17a6b
ENSSSAG00000121227	9
ENSSSAG00000121231	5
ENSSSAG00000121233	11
ENSSSAG00000121235	5
ENSSSAG00000121262	6
ENSSSAG00000121265	2
ENSSSAG00000121268	4
ENSSSAG00000121271	2	beta-1,4-glucuronyltransferase 1 [Source:ZFIN;Acc:ZDB-GENE-121001-5]	b4gat1
ENSSSAG00000121276	5	frizzled class receptor 1 [Source:ZFIN;Acc:ZDB-GENE-990415-219]	fzd1
ENSSSAG00000121279	9
ENSSSAG00000121282	2
ENSSSAG00000121284	5
ENSSSAG00000121287	5
ENSSSAG00000121291	12	pre-B-cell leukemia homeobox interacting protein 1b [Source:ZFIN;Acc:ZDB-GENE-070112-2032]	pbxip1b
ENSSSAG00000121293	6	prenylcysteine oxidase 1 [Source:ZFIN;Acc:ZDB-GENE-050417-98]	pcyox1
ENSSSAG00000121294	11	CDC42 effector protein (Rho GTPase binding) 1b [Source:ZFIN;Acc:ZDB-GENE-120215-219]	cdc42ep1b
ENSSSAG00000121298	6	U2 small nuclear RNA auxiliary factor 2a [Source:ZFIN;Acc:ZDB-GENE-050706-131]	u2af2a
ENSSSAG00000121301	4
ENSSSAG00000121302	3	BAG cochaperone 5 [Source:HGNC Symbol;Acc:HGNC:941]	BAG5
ENSSSAG00000121303	5
ENSSSAG00000121304	5	v-maf avian musculoaponeurotic fibrosarcoma oncogene homolog Aa [Source:ZFIN;Acc:ZDB-GENE-010605-3]	mafaa
ENSSSAG00000121309	11
ENSSSAG00000121321	12	RAB38, member RAS oncogene family [Source:HGNC Symbol;Acc:HGNC:9776]	RAB38
ENSSSAG00000121322	10	homeobox C6b [Source:ZFIN;Acc:ZDB-GENE-000822-1]	hoxc6b
ENSSSAG00000121328	5
ENSSSAG00000121334	11
ENSSSAG00000121335	9
ENSSSAG00000121343	3	G protein-coupled receptor 155 [Source:HGNC Symbol;Acc:HGNC:22951]	GPR155
ENSSSAG00000121354	10
ENSSSAG00000121357	1
ENSSSAG00000121360	10
ENSSSAG00000121364	4	zinc finger protein 687a [Source:NCBI gene (formerly Entrezgene);Acc:562791]	znf687a
ENSSSAG00000121365	6	zinc finger and AT hook domain containing [Source:ZFIN;Acc:ZDB-GENE-130204-2]
ENSSSAG00000121377	5
ENSSSAG00000121379	11
ENSSSAG00000121381	3
ENSSSAG00000121384	8
ENSSSAG00000121386	8	ADP-ribosylation factor-like 6 [Source:ZFIN;Acc:ZDB-GENE-041219-2]	ARL6
ENSSSAG00000121387	5
ENSSSAG00000121388	3
ENSSSAG00000121390	10		RM23
ENSSSAG00000121391	12
ENSSSAG00000121395	11
ENSSSAG00000121399	3
ENSSSAG00000121403	12
ENSSSAG00000121408	3		TXN4A
ENSSSAG00000121415	8	zinc finger CCCH-type containing 18 [Source:NCBI gene (formerly Entrezgene);Acc:555770]	zc3h18
ENSSSAG00000121417	6
ENSSSAG00000121419	10	QKI, KH domain containing, RNA binding 2 [Source:ZFIN;Acc:ZDB-GENE-040426-1462]	qki2
ENSSSAG00000121425	10
ENSSSAG00000121426	12
ENSSSAG00000121432	8
ENSSSAG00000121435	2
ENSSSAG00000121437	3	RAB40c, member RAS oncogene family [Source:ZFIN;Acc:ZDB-GENE-030515-1]	rab40c
ENSSSAG00000121438	11
ENSSSAG00000121440	4	malic enzyme 1 [Source:HGNC Symbol;Acc:HGNC:6983]	ME1
ENSSSAG00000121442	2
ENSSSAG00000121443	12
ENSSSAG00000121444	9
ENSSSAG00000121453	4	golgi SNAP receptor complex member 2 [Source:ZFIN;Acc:ZDB-GENE-030131-3290]	gosr2
ENSSSAG00000121454	11	rapunzel 5 [Source:ZFIN;Acc:ZDB-GENE-030131-4678]	rpz5
ENSSSAG00000121461	4	terminal nucleotidyltransferase 5A [Source:HGNC Symbol;Acc:HGNC:18345]	TENT5A
ENSSSAG00000121465	12
ENSSSAG00000121468	10	POU class 6 homeobox 1 [Source:NCBI gene (formerly Entrezgene);Acc:30334]	pou6f1
ENSSSAG00000121476	12	chloride intracellular channel 2 [Source:ZFIN;Acc:ZDB-GENE-040718-299]	clic2
ENSSSAG00000121488	9
ENSSSAG00000121489	2
ENSSSAG00000121490	12	cardiomyopathy associated 5 [Source:ZFIN;Acc:ZDB-GENE-070630-1]	cmya5
ENSSSAG00000121499	5
ENSSSAG00000121501	5
ENSSSAG00000121503	11	hydroxysteroid (11-beta) dehydrogenase 1-like a [Source:ZFIN;Acc:ZDB-GENE-040426-1002]	hsd11b1la
ENSSSAG00000121504	3
ENSSSAG00000121508	8
ENSSSAG00000121509	2
ENSSSAG00000121518	10	DnaJ heat shock protein family (Hsp40) member B9a [Source:ZFIN;Acc:ZDB-GENE-050626-115]	dnajb9a
ENSSSAG00000121519	5
ENSSSAG00000121522	3	base methyltransferase of 25S rRNA 2 homolog [Source:ZFIN;Acc:ZDB-GENE-060825-17]	bmt2
ENSSSAG00000121527	10
ENSSSAG00000121528	2	ALG1 chitobiosyldiphosphodolichol beta-mannosyltransferase [Source:ZFIN;Acc:ZDB-GENE-030131-6093]	alg1
ENSSSAG00000121533	9	growth arrest and DNA-damage-inducible, alpha, b [Source:ZFIN;Acc:ZDB-GENE-040704-60]	gadd45ab
ENSSSAG00000121535	6	Josephin domain containing 1 [Source:ZFIN;Acc:ZDB-GENE-060929-260]	josd1
ENSSSAG00000121536	2	ubiquinol-cytochrome c reductase, complex III subunit X [Source:HGNC Symbol;Acc:HGNC:30863]	UQCR10
ENSSSAG00000121539	1
ENSSSAG00000121541	6
ENSSSAG00000121542	4	CACN subunit beta associated regulatory protein [Source:HGNC Symbol;Acc:HGNC:28617]	CBARP
ENSSSAG00000121543	6
ENSSSAG00000121544	6	nuclear receptor coactivator 2 [Source:ZFIN;Acc:ZDB-GENE-010406-3]	ncoa2
ENSSSAG00000121547	11
ENSSSAG00000121551	10
ENSSSAG00000121552	7
ENSSSAG00000121553	2
ENSSSAG00000121558	11	ras homolog family member Ua [Source:ZFIN;Acc:ZDB-GENE-040618-3]	rhoua
ENSSSAG00000121563	3	succinate dehydrogenase complex, subunit D, integral membrane protein b [Source:NCBI gene (formerly Entrezgene);Acc:445500]	sdhdb
ENSSSAG00000121571	3
ENSSSAG00000121575	5
ENSSSAG00000121578	2	ADP-ribosylation factor related protein 1 [Source:ZFIN;Acc:ZDB-GENE-050227-14]	arfrp1
ENSSSAG00000121587	11	hyaluronidase 2 [Source:HGNC Symbol;Acc:HGNC:5321]	HYAL2
ENSSSAG00000121589	9
ENSSSAG00000121592	4
ENSSSAG00000121603	8
ENSSSAG00000121606	2	optineurin [Source:NCBI gene (formerly Entrezgene);Acc:336159]	optn
ENSSSAG00000121609	9	exportin, tRNA (nuclear export receptor for tRNAs) [Source:NCBI gene (formerly Entrezgene);Acc:558020]	xpot
ENSSSAG00000121613	2
ENSSSAG00000121618	8
ENSSSAG00000121620	4	INO80 complex subunit B [Source:ZFIN;Acc:ZDB-GENE-061013-69]	ino80b
ENSSSAG00000121625	2	protein phosphatase 2, regulatory subunit B, alpha b [Source:ZFIN;Acc:ZDB-GENE-030131-5474]	ppp2r2ab
ENSSSAG00000121626	3
ENSSSAG00000121631	12
ENSSSAG00000121633	2	abhydrolase domain containing 17C, depalmitoylase [Source:HGNC Symbol;Acc:HGNC:26925]	ABHD17C
ENSSSAG00000121635	10
ENSSSAG00000121641	3	milk fat globule EGF and factor V/VIII domain containing [Source:HGNC Symbol;Acc:HGNC:7036]	MFGE8
ENSSSAG00000121643	4
ENSSSAG00000121663	10
ENSSSAG00000121665	10
ENSSSAG00000121667	5
ENSSSAG00000121671	8
ENSSSAG00000121678	10
ENSSSAG00000121679	1
ENSSSAG00000121680	3
ENSSSAG00000121685	6	lipoic acid synthetase [Source:ZFIN;Acc:ZDB-GENE-040426-1528]	lias
ENSSSAG00000121686	4
ENSSSAG00000121692	12
ENSSSAG00000121706	9
ENSSSAG00000121707	5
ENSSSAG00000121715	3	reticulophagy regulator family member 3 [Source:ZFIN;Acc:ZDB-GENE-080520-1]
ENSSSAG00000121716	4	transmembrane protein 50B [Source:HGNC Symbol;Acc:HGNC:1280]	TMEM50B
ENSSSAG00000121717	10
ENSSSAG00000121721	5
ENSSSAG00000121730	11	reticulocalbin 3, EF-hand calcium binding domain [Source:ZFIN;Acc:ZDB-GENE-040625-175]	rcn3
ENSSSAG00000121731	2
ENSSSAG00000121732	7
ENSSSAG00000121733	2	bridging integrator 3 [Source:ZFIN;Acc:ZDB-GENE-030131-2696]	bin3
ENSSSAG00000121734	3
ENSSSAG00000121745	4
ENSSSAG00000121747	3
ENSSSAG00000121753	6	nuclear receptor subfamily 3, group C, member 1 (glucocorticoid receptor) [Source:ZFIN;Acc:ZDB-GENE-050522-503]	nr3c1
ENSSSAG00000121756	2	BCL2 like 10 [Source:ZFIN;Acc:ZDB-GENE-030825-2]	bcl2l10
ENSSSAG00000121757	6
ENSSSAG00000121759	2	phosphatidylinositol transfer protein cytoplasmic 1b [Source:ZFIN;Acc:ZDB-GENE-041114-158]	pitpnc1b
ENSSSAG00000121760	3
ENSSSAG00000121763	2	sperm acrosome associated 4 like [Source:ZFIN;Acc:ZDB-GENE-101011-2]
ENSSSAG00000121767	9	sphingosine-1-phosphate receptor 5a [Source:ZFIN;Acc:ZDB-GENE-041114-188]	s1pr5a
ENSSSAG00000121769	10
ENSSSAG00000121773	5	H6 family homeobox 3a [Source:ZFIN;Acc:ZDB-GENE-001020-1]	hmx3a
ENSSSAG00000121775	8	potassium voltage-gated channel interacting protein 4 [Source:HGNC Symbol;Acc:HGNC:30083]	KCNIP4
ENSSSAG00000121776	3	IGF-like family receptor 1 [Source:ZFIN;Acc:ZDB-GENE-121211-3]
ENSSSAG00000121780	11	purine nucleoside phosphorylase 5a [Source:ZFIN;Acc:ZDB-GENE-040426-2553]	pnp5a
ENSSSAG00000121783	4
ENSSSAG00000121788	3
ENSSSAG00000121794	11	CDC42 effector protein (Rho GTPase binding) 1a [Source:ZFIN;Acc:ZDB-GENE-121128-3]
ENSSSAG00000121796	4
ENSSSAG00000121802	12	decorin [Source:ZFIN;Acc:ZDB-GENE-010102-1]	dcn
ENSSSAG00000121809	6
ENSSSAG00000121814	12	ADAM metallopeptidase with thrombospondin type 1 motif 17 [Source:HGNC Symbol;Acc:HGNC:17109]	ADAMTS17
ENSSSAG00000121824	12	GDP dissociation inhibitor 1 [Source:ZFIN;Acc:ZDB-GENE-050522-504]	gdi1
ENSSSAG00000121827	8	heterogeneous nuclear ribonucleoprotein A0, like [Source:ZFIN;Acc:ZDB-GENE-030131-618]	hnrnpa0a
ENSSSAG00000121830	2	casein kinase 1 delta [Source:HGNC Symbol;Acc:HGNC:2452]	CSNK1D
ENSSSAG00000121831	11	collagen type VI alpha 6 chain [Source:HGNC Symbol;Acc:HGNC:27023]	COL6A6
ENSSSAG00000121834	3	cryptochrome circadian regulator 3b [Source:ZFIN;Acc:ZDB-GENE-010426-5]	cry3b
ENSSSAG00000121835	6
ENSSSAG00000121838	3
ENSSSAG00000121839	4	PX domain containing 1a [Source:ZFIN;Acc:ZDB-GENE-070912-381]
ENSSSAG00000121843	12	thymosin beta 1 [Source:ZFIN;Acc:ZDB-GENE-030131-8575]	tmsb1
ENSSSAG00000121844	4
ENSSSAG00000121847	4
ENSSSAG00000121849	9	SMAD family member 7 [Source:ZFIN;Acc:ZDB-GENE-030128-3]	smad7
ENSSSAG00000121850	6	INO80 complex subunit C [Source:ZFIN;Acc:ZDB-GENE-040625-97]	ino80c
ENSSSAG00000121851	4	G protein-coupled receptor 37b [Source:ZFIN;Acc:ZDB-GENE-041210-264]	gpr37b
ENSSSAG00000121852	11
ENSSSAG00000121853	10
ENSSSAG00000121854	8	leucine rich repeat containing 73 [Source:ZFIN;Acc:ZDB-GENE-111118-2]
ENSSSAG00000121860	1
ENSSSAG00000121870	6	family with sequence similarity 136 member A [Source:ZFIN;Acc:ZDB-GENE-040426-2729]
ENSSSAG00000121872	10	inhibitor of DNA binding 2a [Source:ZFIN;Acc:ZDB-GENE-020910-1]	ID2
ENSSSAG00000121874	7
ENSSSAG00000121875	9	zgc:112001 [Source:ZFIN;Acc:ZDB-GENE-050417-178]	zgc:112001
ENSSSAG00000121877	2
ENSSSAG00000121881	8
ENSSSAG00000121892	4	pre-mRNA processing factor 3 [Source:HGNC Symbol;Acc:HGNC:17348]	PRPF3
ENSSSAG00000121895	4
ENSSSAG00000121908	12	synaptosome associated protein 91 [Source:HGNC Symbol;Acc:HGNC:14986]	SNAP91
ENSSSAG00000121911	3	acetyl-CoA acyltransferase 1 [Source:ZFIN;Acc:ZDB-GENE-040704-48]	acaa1
ENSSSAG00000121914	6	coactivator-associated arginine methyltransferase 1 [Source:ZFIN;Acc:ZDB-GENE-040724-77]	carm1
ENSSSAG00000121915	4	src kinase associated phosphoprotein 2 [Source:NCBI gene (formerly Entrezgene);Acc:368564]	skap2
ENSSSAG00000121916	8	xyloside xylosyltransferase 1 [Source:HGNC Symbol;Acc:HGNC:26639]	XXYLT1
ENSSSAG00000121918	6
ENSSSAG00000121919	3
ENSSSAG00000121920	11
ENSSSAG00000121922	11
ENSSSAG00000121924	6
ENSSSAG00000121927	8	frataxin [Source:HGNC Symbol;Acc:HGNC:3951]	FXN
ENSSSAG00000121944	1
ENSSSAG00000121947	2
ENSSSAG00000121952	11
ENSSSAG00000121953	10
ENSSSAG00000121955	8		h3f3a
ENSSSAG00000121956	3	Purkinje cell protein 4 [Source:NCBI gene (formerly Entrezgene);Acc:100286635]	pcp4
ENSSSAG00000121958	5
ENSSSAG00000121959	1
ENSSSAG00000121960	2	abhydrolase domain containing 10, depalmitoylase a [Source:ZFIN;Acc:ZDB-GENE-060526-144]	abhd10a
ENSSSAG00000121963	11
ENSSSAG00000121965	9	YY1 associated factor 2 [Source:HGNC Symbol;Acc:HGNC:17363]
ENSSSAG00000121972	10
ENSSSAG00000121973	9
ENSSSAG00000121975	4
ENSSSAG00000121976	9
ENSSSAG00000121979	10
ENSSSAG00000121986	6
ENSSSAG00000121987	11	glycoprotein M6B [Source:HGNC Symbol;Acc:HGNC:4461]	gpm6bb
ENSSSAG00000121991	4
ENSSSAG00000121993	6
ENSSSAG00000121997	7	F-box protein 48 [Source:ZFIN;Acc:ZDB-GENE-121214-308]	fbxo48
ENSSSAG00000122006	9
ENSSSAG00000122007	12
ENSSSAG00000122009	8
ENSSSAG00000122010	9
ENSSSAG00000122017	3
ENSSSAG00000122018	1	CCAAT enhancer binding protein beta [Source:ZFIN;Acc:ZDB-GENE-020111-3]	cebpb
ENSSSAG00000122029	8	transmembrane protein 51b [Source:ZFIN;Acc:ZDB-GENE-030131-5373]	tmem51b
ENSSSAG00000122032	11
ENSSSAG00000122034	11
ENSSSAG00000122044	6
ENSSSAG00000122050	10	glycogen synthase kinase 3 beta [Source:HGNC Symbol;Acc:HGNC:4617]	GSK3B
ENSSSAG00000122056	4
ENSSSAG00000122071	10
ENSSSAG00000122076	6
ENSSSAG00000122081	4
ENSSSAG00000122082	12
ENSSSAG00000122089	4
ENSSSAG00000122096	11
ENSSSAG00000122098	4	solute carrier family 5 member 3a [Source:ZFIN;Acc:ZDB-GENE-090312-3]	slc5a3a
ENSSSAG00000122101	3
ENSSSAG00000122108	3
ENSSSAG00000122112	2	si:ch211-245j22.3 [Source:ZFIN;Acc:ZDB-GENE-050419-38]	si:ch211-245j22.3
ENSSSAG00000122113	6
ENSSSAG00000122117	1
ENSSSAG00000122119	10	CLOCK-interacting pacemaker b [Source:ZFIN;Acc:ZDB-GENE-091204-292]
ENSSSAG00000122120	10
ENSSSAG00000122126	9
ENSSSAG00000122133	10
ENSSSAG00000122135	11	leucine rich adaptor protein 1 like [Source:HGNC Symbol;Acc:HGNC:31452]	LURAP1L
ENSSSAG00000122138	3
ENSSSAG00000122141	6	protein arginine methyltransferase 6 [Source:NCBI gene (formerly Entrezgene);Acc:448867]	prmt6
ENSSSAG00000122150	10	vesicle amine transport 1-like [Source:ZFIN;Acc:ZDB-GENE-080204-21]	vat1l
ENSSSAG00000122151	2
ENSSSAG00000122156	3	aryl hydrocarbon receptor interacting protein-like 1 [Source:ZFIN;Acc:ZDB-GENE-131121-577]
ENSSSAG00000122159	3
ENSSSAG00000122161	10
ENSSSAG00000122164	7
ENSSSAG00000122166	11	transmembrane protein 100 [Source:HGNC Symbol;Acc:HGNC:25607]	TMEM100
ENSSSAG00000122167	1	ring finger and WD repeat domain 3 [Source:ZFIN;Acc:ZDB-GENE-120529-1]
ENSSSAG00000122171	5
ENSSSAG00000122173	5	selenophosphate synthetase 1 [Source:NCBI gene (formerly Entrezgene);Acc:100380815]	sephs1
ENSSSAG00000122178	10
ENSSSAG00000122183	8
ENSSSAG00000122195	5
ENSSSAG00000122198	4
ENSSSAG00000122201	2	ecto-NOX disulfide-thiol exchanger 1 [Source:HGNC Symbol;Acc:HGNC:25474]	enox1
ENSSSAG00000122202	3
ENSSSAG00000122206	3	LEM domain containing 3 [Source:ZFIN;Acc:ZDB-GENE-030131-490]	lemd3
ENSSSAG00000122207	12
ENSSSAG00000122213	11	oxytocin receptor b [Source:ZFIN;Acc:ZDB-GENE-110805-1]	oxtrb
ENSSSAG00000122214	3	si:dkey-228d14.5 [Source:ZFIN;Acc:ZDB-GENE-090313-252]	si:dkey-228d14.5
ENSSSAG00000122228	7
ENSSSAG00000122235	3	solute carrier family 31 member 2 [Source:ZFIN;Acc:ZDB-GENE-030925-25]	slc31a2
ENSSSAG00000122244	3	ADAMTS like 5 [Source:ZFIN;Acc:ZDB-GENE-161017-76]
ENSSSAG00000122245	4
ENSSSAG00000122248	3
ENSSSAG00000122249	11	one cut homeobox 1 [Source:ZFIN;Acc:ZDB-GENE-040426-1469]	onecut1
ENSSSAG00000122250	10
ENSSSAG00000122253	7	protein disulfide isomerase family A, member 8 [Source:ZFIN;Acc:ZDB-GENE-040801-20]	pdia8
ENSSSAG00000122254	11
ENSSSAG00000122255	11
ENSSSAG00000122261	11	secreted frizzled-related protein 5 [Source:ZFIN;Acc:ZDB-GENE-011108-2]	sfrp5
ENSSSAG00000122264	4	NECAP endocytosis associated 1 [Source:ZFIN;Acc:ZDB-GENE-040426-1682]	necap1
ENSSSAG00000122269	4
ENSSSAG00000122270	7	retinal homeobox 1 [Source:NCBI gene (formerly Entrezgene);Acc:30472]	rx1
ENSSSAG00000122274	10
ENSSSAG00000122278	10
ENSSSAG00000122280	12
ENSSSAG00000122283	4
ENSSSAG00000122284	5
ENSSSAG00000122287	2
ENSSSAG00000122289	3
ENSSSAG00000122290	10
