## Supplementary Table 8 for "Transcriptomic view of key events during early embryogenesis in the duplicated Atlantic salmon genome"

### Sheet: Stem cell markers in AS
Gene.stable.ID	Human.gene.name	Zebrafish.gene.name	Rainbow.trout.gene.name	Gene.name	Gene.description
ENSSSAG00000000080	RTF1	RTF1	RTF1	RTF1	RTF1 homolog, Paf1/RNA polymerase II complex component [Source:ZFIN;Acc:ZDB-GENE-030131-6778]
ENSSSAG00000007518	JARID2	JARID2B	JARID2B	JARID2B	jumonji and AT-rich interaction domain containing 2b [Source:ZFIN;Acc:ZDB-GENE-060503-246]
ENSSSAG00000079355	FBXO15	FBXO15
ENSSSAG00000079355	FBXO15	ZGC:161973
ENSSSAG00000066721	TOP2A	TOP2A
ENSSSAG00000048939	KITLG	KITLGB
ENSSSAG00000097083	CDKN1B	CDKN1BA
ENSSSAG00000117541	CNOT2		CNOT2	CNOT2	CCR4-NOT transcription complex subunit 2 [Source:HGNC Symbol;Acc:HGNC:7878]
ENSSSAG00000072642	ARID1B		ARID1B	ARID1B	AT-rich interaction domain 1B [Source:HGNC Symbol;Acc:HGNC:18040]
ENSSSAG00000063636	GLI3
ENSSSAG00000067206	PPP1R3D	PPP1R3DB
ENSSSAG00000047353	NPR1				natriuretic peptide receptor 2 [Source:ZFIN;Acc:ZDB-GENE-141030-2]
ENSSSAG00000107436	KCNG3	KCNG3	KCNG3	KCNG3	potassium voltage-gated channel, subfamily G, member 3 [Source:ZFIN;Acc:ZDB-GENE-111111-9]
ENSSSAG00000110153	CBX5	CBX5	CBX5	CBX5	chromobox 5 [Source:HGNC Symbol;Acc:HGNC:1555]
ENSSSAG00000066104	ITGA6	ITGA6B	ITGA6B	ITGA6B	integrin, alpha 6b [Source:ZFIN;Acc:ZDB-GENE-050320-5]
ENSSSAG00000042679	NTS	NTS		NTS	neurotensin [Source:HGNC Symbol;Acc:HGNC:8038]
ENSSSAG00000079883	POU5F2	POU5F3	POU5F3	POU5F3	POU domain, class 5, transcription factor 3 [Source:ZFIN;Acc:ZDB-GENE-980526-485]
ENSSSAG00000079883	POU3F1	POU5F3	POU5F3	POU5F3	POU domain, class 5, transcription factor 3 [Source:ZFIN;Acc:ZDB-GENE-980526-485]
ENSSSAG00000079883	POU5F1B	POU5F3	POU5F3	POU5F3	POU domain, class 5, transcription factor 3 [Source:ZFIN;Acc:ZDB-GENE-980526-485]
ENSSSAG00000079883	POU5F1	POU5F3	POU5F3	POU5F3	POU domain, class 5, transcription factor 3 [Source:ZFIN;Acc:ZDB-GENE-980526-485]
ENSSSAG00000063620	SMARCB1	SMARCB1B	SMARCB1B	SMARCB1B	SWI/SNF related, matrix associated, actin dependent regulator of chromatin, subfamily b, member 1b [Source:ZFIN;Acc:ZDB-GENE-991008-16]
ENSSSAG00000080270	FOXH1	FOXH1	FOXH1
ENSSSAG00000078346	PODXL	PODXL	PODXL	PODXL	podocalyxin-like [Source:ZFIN;Acc:ZDB-GENE-030131-2805]
ENSSSAG00000005828	SUZ12	SUZ12B	SUZ12B	SUZ12B	SUZ12 polycomb repressive complex 2 subunit b [Source:ZFIN;Acc:ZDB-GENE-030131-3255]
ENSSSAG00000001412	TACSTD2	EPCAM
ENSSSAG00000001412	EPCAM	EPCAM
ENSSSAG00000042971	KITLG	KITLGA	KITLG
ENSSSAG00000005331	MTHFD1	MTHFD1B		MTHFD1
ENSSSAG00000062821	RBL2	RBL2
ENSSSAG00000064880	TNFRSF8	CD40	CD40	CD40	CD40 molecule, TNF receptor superfamily member 5 [Source:ZFIN;Acc:ZDB-GENE-090313-95]
ENSSSAG00000080236	PTPRZ1	PTPRZ1	PTPRZ1	PTPRZ1	protein tyrosine phosphatase receptor type Z1 [Source:HGNC Symbol;Acc:HGNC:9685]
ENSSSAG00000079365	C1ORF210		C1ORF210	C1ORF210	chromosome 1 open reading frame 210 [Source:HGNC Symbol;Acc:HGNC:28755]
ENSSSAG00000103486	ZNF143	ZNF143A	ZNF143	ZNF143	zinc finger protein 143 [Source:HGNC Symbol;Acc:HGNC:12928]
ENSSSAG00000062928	FGF13	FGF13A	FGF13A	FGF13A	fibroblast growth factor 13a [Source:ZFIN;Acc:ZDB-GENE-041114-101]
ENSSSAG00000075859	ARID1B	ARID1B	ARID1B	ARID1B	AT-rich interactive domain 1B [Source:ZFIN;Acc:ZDB-GENE-030131-4459]
ENSSSAG00000002293	RBBP4	RBBP4
ENSSSAG00000064257	TAF7	TAF7	TAF7	TAF7	TATA-box binding protein associated factor 7 [Source:NCBI gene (formerly Entrezgene);Acc:100195219]
ENSSSAG00000043811	KAT2A	KAT2A	KAT2A	KAT2A	K(lysine) acetyltransferase 2A [Source:ZFIN;Acc:ZDB-GENE-080403-11]
ENSSSAG00000093150	TRIM71	TRIM71	TRIM71	TRIM71	tripartite motif containing 71, E3 ubiquitin protein ligase [Source:ZFIN;Acc:ZDB-GENE-040128-1]
ENSSSAG00000002498	MTHFD1	MTHFD1B
ENSSSAG00000004953	NCOA3	NCOA3			nuclear receptor coactivator 3 [Source:ZFIN;Acc:ZDB-GENE-051107-8]
ENSSSAG00000003448	IGF2BP3	IGF2BP1	IGF2BP1	IGF2BP1	insulin-like growth factor 2 mRNA binding protein 1 [Source:ZFIN;Acc:ZDB-GENE-060929-1258]
ENSSSAG00000003646	SMO	SMO	SMO	SMO	smoothened, frizzled class receptor [Source:ZFIN;Acc:ZDB-GENE-980526-89]
ENSSSAG00000033476	MED17	MED17		MED17	mediator complex subunit 17 [Source:NCBI gene (formerly Entrezgene);Acc:100380574]
ENSSSAG00000081232	CDK4	CDK4	CDK4	CDK4	cyclin dependent kinase 4 [Source:HGNC Symbol;Acc:HGNC:1773]
ENSSSAG00000066617	APOB			PUM2
ENSSSAG00000099469	REST	REST	REST	REST	RE1-silencing transcription factor [Source:ZFIN;Acc:ZDB-GENE-080415-1]
ENSSSAG00000081994	OTX1		OTX1	OTX1	orthodenticle homeobox 1 [Source:HGNC Symbol;Acc:HGNC:8521]
ENSSSAG00000049586	WDR18	WDR18	WDR18	WDR18	WD repeat domain 18 [Source:ZFIN;Acc:ZDB-GENE-040905-4]
ENSSSAG00000089330	NANOGP8	NANOG		NANOG	nanog homeobox [Source:ZFIN;Acc:ZDB-GENE-030131-5486]
ENSSSAG00000089330	NANOG	NANOG		NANOG	nanog homeobox [Source:ZFIN;Acc:ZDB-GENE-030131-5486]
ENSSSAG00000053792	HSPD1	HSPD1	HSPD1	HSPD1	heat shock 60 protein 1 [Source:ZFIN;Acc:ZDB-GENE-021206-1]
ENSSSAG00000074324	EHMT2	EHMT2	EHMT2	EHMT2	euchromatic histone-lysine N-methyltransferase 2 [Source:ZFIN;Acc:ZDB-GENE-010501-6]
ENSSSAG00000069787	ITGA6	ITGA6A	ITGA6	ITGA6	integrin subunit alpha 6 [Source:HGNC Symbol;Acc:HGNC:6142]
ENSSSAG00000069787	ITGA6		ITGA6	ITGA6	integrin subunit alpha 6 [Source:HGNC Symbol;Acc:HGNC:6142]
ENSSSAG00000071787	DNMT3B	DNMT3BB.1	DNMT3BB.1	DNMT3BB.1	DNA (cytosine-5-)-methyltransferase 3 beta, duplicate b.1 [Source:ZFIN;Acc:ZDB-GENE-050314-1]
ENSSSAG00000067418	RBX1	RBX1		RBX1	ring-box 1, E3 ubiquitin protein ligase [Source:ZFIN;Acc:ZDB-GENE-041008-106]
ENSSSAG00000086871	TRIM16	TRIM16	TRIM16	TRIM16	tripartite motif containing 16 [Source:ZFIN;Acc:ZDB-GENE-090512-6]
ENSSSAG00000054230	KLF17
ENSSSAG00000070615	ZNF281	ZNF281A	ZNF281A	ZNF281A	zinc finger protein 281a [Source:ZFIN;Acc:ZDB-GENE-131126-34]
ENSSSAG00000004066	CNOT3	CNOT3A	CNOT3A	CNOT3A	CCR4-NOT transcription complex, subunit 3a [Source:ZFIN;Acc:ZDB-GENE-040927-6]
ENSSSAG00000084117	TNFRSF8	HDR	HDR	HDR	hematopoietic death receptor [Source:ZFIN;Acc:ZDB-GENE-030826-5]
ENSSSAG00000010042	TCF3	TCF3B	TCF3B	TCF3B	transcription factor 3b [Source:ZFIN;Acc:ZDB-GENE-051113-64]
ENSSSAG00000040002	KCNG3		KCNG3
ENSSSAG00000085345	ZFHX3	ZFHX3B	ZFHX3B	ZFHX3B	zinc finger homeobox 3b [Source:ZFIN;Acc:ZDB-GENE-030131-7577]
ENSSSAG00000086141	LIN28B	LIN28B
ENSSSAG00000112619	KLF17	KLF13	KLF13	KLF13	Kruppel like factor 13 [Source:ZFIN;Acc:ZDB-GENE-060929-1274]
ENSSSAG00000051377	LIN28B		LIN28B	LIN28B	lin-28 homolog B [Source:HGNC Symbol;Acc:HGNC:32207]
ENSSSAG00000060549	ESRRB	ESRRB	ESRRB	ESRRB	estrogen-related receptor beta [Source:ZFIN;Acc:ZDB-GENE-040616-2]
ENSSSAG00000039934	H2AZ1		H2AZ1	H2AZ1	H2A.Z variant histone 1 [Source:HGNC Symbol;Acc:HGNC:4741]
ENSSSAG00000072827	TNFRSF8	TNFRSF1B	TNFRSF1B	TNFRSF1B	tumor necrosis factor receptor superfamily, member 1B [Source:ZFIN;Acc:ZDB-GENE-070410-133]
ENSSSAG00000098966	LEFTY2	LFT2
ENSSSAG00000098966	LEFTY1	LFT2
ENSSSAG00000110622	CNOT1	CNOT1	CNOT1	CNOT1	CCR4-NOT transcription complex, subunit 1 [Source:ZFIN;Acc:ZDB-GENE-040915-1]
ENSSSAG00000055572	SF3A3	SF3A3	SF3A3	SF3A3	splicing factor 3a, subunit 3 [Source:ZFIN;Acc:ZDB-GENE-040908-1]
ENSSSAG00000084452	COPS2	COPS2	COPS2	COPS2	COP9 signalosome subunit 2 [Source:ZFIN;Acc:ZDB-GENE-040625-15]
ENSSSAG00000067375	TACSTD2	EPCAM	EPCAM	EPCAM	epithelial cell adhesion molecule [Source:ZFIN;Acc:ZDB-GENE-040426-2209]
ENSSSAG00000067375	EPCAM	EPCAM	EPCAM	EPCAM	epithelial cell adhesion molecule [Source:ZFIN;Acc:ZDB-GENE-040426-2209]
ENSSSAG00000074317	CHD7	CHD7	CHD7	CHD7	chromodomain helicase DNA binding protein 7 [Source:HGNC Symbol;Acc:HGNC:20626]
ENSSSAG00000079258	RB1	RB1	RB1
ENSSSAG00000042317	KLF17	SI:CH211-117K10.3		SI:CH211-117K10.3	si:ch211-117k10.3 [Source:ZFIN;Acc:ZDB-GENE-141212-273]
ENSSSAG00000072746	PCGF6	PCGF6	PCGF6	PCGF6	polycomb group ring finger 6 [Source:ZFIN;Acc:ZDB-GENE-060526-178]
ENSSSAG00000057759	METAP2	METAP2B	METAP2	METAP2	methionyl aminopeptidase 2 [Source:HGNC Symbol;Acc:HGNC:16672]
ENSSSAG00000054396	KDM5B	KDM5BA	KDM5BA	KDM5BA	lysine demethylase 5Ba [Source:ZFIN;Acc:ZDB-GENE-030131-5379]
ENSSSAG00000053730		FRYA	FRYA	FRY	furry homolog a (Drosophila) [Source:ZFIN;Acc:ZDB-GENE-060510-4]
ENSSSAG00000090276	GAL	GAL	GAL	GAL	galanin/GMAP prepropeptide [Source:ZFIN;Acc:ZDB-GENE-111117-2]
ENSSSAG00000076684	SUZ12	SUZ12B	SUZ12B	SUZ12B	SUZ12 polycomb repressive complex 2 subunit b [Source:ZFIN;Acc:ZDB-GENE-030131-3255]
ENSSSAG00000010060	STAT3	STAT3	RBTSTAT3	STAT3	signal transducer and activator of transcription 3 (acute-phase response factor) [Source:ZFIN;Acc:ZDB-GENE-980526-68]
ENSSSAG00000010060	STAT3	STAT3	STAT3	STAT3	signal transducer and activator of transcription 3 (acute-phase response factor) [Source:ZFIN;Acc:ZDB-GENE-980526-68]
ENSSSAG00000077390	RAD21	RAD21B	RAD21	RAD21	RAD21 cohesin complex component [Source:HGNC Symbol;Acc:HGNC:9811]
ENSSSAG00000063294	CDH3
ENSSSAG00000063294	CDH3	CDH1
ENSSSAG00000082549	PUM1	PUM1	PUM1	PUM1	pumilio RNA-binding family member 1 [Source:ZFIN;Acc:ZDB-GENE-030131-2074]
ENSSSAG00000080473	RIF1	RIF1	RIF1	RIF1	replication timing regulatory factor 1 [Source:ZFIN;Acc:ZDB-GENE-030131-3406]
ENSSSAG00000044876	SMARCC1	SMARCC1A	SMARCC1	SMARCC1	SWI/SNF related, matrix associated, actin dependent regulator of chromatin subfamily c member 1 [Source:HGNC Symbol;Acc:HGNC:11104]
ENSSSAG00000073581	NANOS1	NANOS1	NANOS1	NANOS1	nanos homolog 1 [Source:ZFIN;Acc:ZDB-GENE-030131-1623]
ENSSSAG00000108324	NANOS1	NANOS1	NANOS1	NANOS1	nanos homolog 1 [Source:ZFIN;Acc:ZDB-GENE-030131-1623]
ENSSSAG00000007708	AXIN2		AXIN2
ENSSSAG00000060395	FLT3			FLT3	fms related receptor tyrosine kinase 3 [Source:HGNC Symbol;Acc:HGNC:3765]
ENSSSAG00000108556	PCGF6	PCGF6
ENSSSAG00000047368	TNFRSF8	TNFRSF11A	TNFRSF11A	TNFRSF11A	tumor necrosis factor receptor superfamily, member 11a, NFKB activator [Source:ZFIN;Acc:ZDB-GENE-120910-2]
ENSSSAG00000071386	TLE1
ENSSSAG00000085667	TNFRSF8	HDR	HDR	HDR	hematopoietic death receptor [Source:ZFIN;Acc:ZDB-GENE-030826-5]
ENSSSAG00000066102	PPP1R16B	PPP1R16B
ENSSSAG00000030439	PROM1	PROM1A	PROM1A	PROM1A	prominin 1a [Source:ZFIN;Acc:ZDB-GENE-030131-1577]
ENSSSAG00000066493	GNL3	GNL3	GNL3	GNL3	G protein nucleolar 3 [Source:ZFIN;Acc:ZDB-GENE-030131-616]
ENSSSAG00000009261	PRDM14	PRDM14	PRDM14	PRDM14	PR domain containing 14 [Source:ZFIN;Acc:ZDB-GENE-030131-2709]
ENSSSAG00000121544		NCOA2	NCOA2	NCOA2	nuclear receptor coactivator 2 [Source:ZFIN;Acc:ZDB-GENE-010406-3]
ENSSSAG00000067864	NCAM1	NCAM1B	NCAM1B	NCAM1B	neural cell adhesion molecule 1b [Source:ZFIN;Acc:ZDB-GENE-010822-2]
ENSSSAG00000055076	SETDB2
ENSSSAG00000055514	PTPRZ1	PTPRZ1B	PTPRZ1B	PTPRZ1B	protein tyrosine phosphatase receptor type Z1b [Source:ZFIN;Acc:ZDB-GENE-050506-100]
ENSSSAG00000065487	MED17	MED17
ENSSSAG00000078353	YY1		YY1	YY1	YY1 transcription factor [Source:HGNC Symbol;Acc:HGNC:12856]
ENSSSAG00000093859	RNF2	RNF2	RNF2	RNF2	ring finger protein 2 [Source:ZFIN;Acc:ZDB-GENE-030131-5243]
ENSSSAG00000055926	PCID2	PCID2		PCID2	PCI domain containing 2 [Source:ZFIN;Acc:ZDB-GENE-041114-79]
ENSSSAG00000078016	HSPA4	HSPA4A	HSPA4A
ENSSSAG00000053736	FUT4
ENSSSAG00000070213	GLI3	GLI3		GLI3
ENSSSAG00000076370	GRB7	GRB7			growth factor receptor bound protein 7 [Source:ZFIN;Acc:ZDB-GENE-091118-23]
ENSSSAG00000084203	CD44	CD44B
ENSSSAG00000084203	CD44	CD44A
ENSSSAG00000050377	EWSR1	EWSR1A	EWSR1A	EWSR1A	EWS RNA-binding protein 1a [Source:ZFIN;Acc:ZDB-GENE-030131-2317]
ENSSSAG00000096866	SMARCA4	SMARCA4A	SMARCA4A	SMARCA4A	SWI/SNF related, matrix associated, actin dependent regulator of chromatin, subfamily a, member 4a [Source:ZFIN;Acc:ZDB-GENE-030605-1]
ENSSSAG00000066471	CNOT3	CNOT3B	CNOT3B	CNOT3B	CCR4-NOT transcription complex, subunit 3b [Source:ZFIN;Acc:ZDB-GENE-030131-5838]
ENSSSAG00000114830	EED	EED
ENSSSAG00000087463	POU5F2	POU5F3	POU5F3	POU5F3	POU domain, class 5, transcription factor 3 [Source:ZFIN;Acc:ZDB-GENE-980526-485]
ENSSSAG00000087463	POU3F1	POU5F3	POU5F3	POU5F3	POU domain, class 5, transcription factor 3 [Source:ZFIN;Acc:ZDB-GENE-980526-485]
ENSSSAG00000087463	POU5F1B	POU5F3	POU5F3	POU5F3	POU domain, class 5, transcription factor 3 [Source:ZFIN;Acc:ZDB-GENE-980526-485]
ENSSSAG00000087463	POU5F1	POU5F3	POU5F3	POU5F3	POU domain, class 5, transcription factor 3 [Source:ZFIN;Acc:ZDB-GENE-980526-485]
ENSSSAG00000099124	SFRP2	SFRP2
ENSSSAG00000051548	SALL1	SALL1A	SALL1A	SALL1A	spalt-like transcription factor 1a [Source:ZFIN;Acc:ZDB-GENE-020228-2]
ENSSSAG00000077943		TDGF1
ENSSSAG00000099876	GJA1	GJA1B	CX43	GJA1B	gap junction protein alpha 1b [Source:ZFIN;Acc:ZDB-GENE-991105-4]
ENSSSAG00000069327	SLC7A3	SLC7A3A	SLC7A3A	SLC7A3A	solute carrier family 7 member 3a [Source:ZFIN;Acc:ZDB-GENE-041114-206]
ENSSSAG00000004144	EZH1	EZH1	EZH1	EZH1	enhancer of zeste 1 polycomb repressive complex 2 subunit [Source:HGNC Symbol;Acc:HGNC:3526]
ENSSSAG00000042459	KLF12	KLF12B	KLF12B	KLF12	KLF transcription factor 12 [Source:HGNC Symbol;Acc:HGNC:6346]
ENSSSAG00000054736	GLB1L3
ENSSSAG00000042246		ZNF219		ZNF219	zinc finger protein 219 [Source:ZFIN;Acc:ZDB-GENE-110623-1]
ENSSSAG00000065812	ZNF281	ZNF281B
ENSSSAG00000042755	ZIC5	ZIC5	ZIC5	ZIC5	zic family member 5 (odd-paired homolog, Drosophila) [Source:ZFIN;Acc:ZDB-GENE-040622-1]
ENSSSAG00000042791	ZIC2	ZIC2A	ZIC2A	ZIC2A	zic family member 2 (odd-paired homolog, Drosophila), a [Source:ZFIN;Acc:ZDB-GENE-000710-4]
ENSSSAG00000001763	TRIM16
ENSSSAG00000081010	MYBL2	MYBL2B
ENSSSAG00000078285	TRIM71
ENSSSAG00000075846	MED13	MED13B	MED13B	MED13B	mediator complex subunit 13b [Source:ZFIN;Acc:ZDB-GENE-030131-3529]
ENSSSAG00000053247	SMARCC1	SMARCC1A	SMARCC1	SMARCC1	SWI/SNF related, matrix associated, actin dependent regulator of chromatin subfamily c member 1 [Source:HGNC Symbol;Acc:HGNC:11104]
ENSSSAG00000097659		SPP1	SPP1	SPP1	secreted phosphoprotein 1 [Source:ZFIN;Acc:ZDB-GENE-050706-97]
ENSSSAG00000110843	SUZ12	SUZ12A	SUZ12A	SUZ12A	SUZ12 polycomb repressive complex 2 subunit a [Source:ZFIN;Acc:ZDB-GENE-040801-36]
ENSSSAG00000101307	ZFHX3	ZFHX3B	ZFHX3B	ZFHX3B	zinc finger homeobox 3b [Source:ZFIN;Acc:ZDB-GENE-030131-7577]
ENSSSAG00000075706	EIF2B1	EIF2B1	EIF2B1	EIF2B1	eukaryotic translation initiation factor 2B subunit alpha [Source:HGNC Symbol;Acc:HGNC:3257]
ENSSSAG00000043397	SMARCD1	SMARCD1	SMARCD1	SMARCD1	SWI/SNF related, matrix associated, actin dependent regulator of chromatin, subfamily d, member 1 [Source:ZFIN;Acc:ZDB-GENE-030131-1835]
ENSSSAG00000047410	CCNF	CCNF	CCNF
ENSSSAG00000121874	MAPK1	MAPK1
ENSSSAG00000078605	MCM2	MCM2	MCM2
ENSSSAG00000040830	SALL4	SALL4		SALL4	spalt-like transcription factor 4 [Source:ZFIN;Acc:ZDB-GENE-060328-2]
ENSSSAG00000099349	SOX3	SOX3		SOX3	SRY-box transcription factor 3 [Source:ZFIN;Acc:ZDB-GENE-980526-333]
ENSSSAG00000074350	MED19	MED19A	MED19A	MED19A	mediator complex subunit 19a [Source:ZFIN;Acc:ZDB-GENE-060929-232]
ENSSSAG00000071763	KDM4C	KDM4AB	KDM4AB	KDM4AB	lysine (K)-specific demethylase 4A, genome duplicate b [Source:ZFIN;Acc:ZDB-GENE-030131-6279]
ENSSSAG00000107913	ZIC3
ENSSSAG00000069773		FGF13B	FGF13B	FGF13	fibroblast growth factor 13b [Source:ZFIN;Acc:ZDB-GENE-040426-1793]
ENSSSAG00000002457	SMARCA5
ENSSSAG00000002615	TRIM16	TRIM16	TRIM16	TRIM16	tripartite motif containing 16 [Source:ZFIN;Acc:ZDB-GENE-090512-6]
ENSSSAG00000038663	MGA
ENSSSAG00000049831	BMI1	BMI1B
ENSSSAG00000040653	TNFRSF8	CD40	CD40	TNR5	Tumor necrosis factor receptor superfamily member 5 [Source:NCBI gene (formerly Entrezgene);Acc:100196207]
ENSSSAG00000007788	CCNA1	CCNA1	CCNA1	CCNA1	cyclin A1 [Source:ZFIN;Acc:ZDB-GENE-040311-2]
ENSSSAG00000045612	CRABP1	CRABP1A	CRABP1A	CRABP1A	cellular retinoic acid binding protein 1a [Source:NCBI gene (formerly Entrezgene);Acc:101448049]
ENSSSAG00000072786	KLF17	KLF2A	KLF2A	KLF2A	Kruppel like factor 2a [Source:ZFIN;Acc:ZDB-GENE-011109-1]
ENSSSAG00000046394	HCFC1
ENSSSAG00000075144	TLE4			TLE1
ENSSSAG00000075144	TLE1			TLE1
ENSSSAG00000071609	MGA	MGAA	MGAA		MAX dimerization protein MGA a [Source:ZFIN;Acc:ZDB-GENE-030603-1]
ENSSSAG00000075136	MED13	MED13B	MED13B	MED13B	mediator complex subunit 13b [Source:ZFIN;Acc:ZDB-GENE-030131-3529]
ENSSSAG00000069499	SMARCA4	SMARCA4A	SMARCA4A	SMARCA4A	SWI/SNF related, matrix associated, actin dependent regulator of chromatin, subfamily a, member 4a [Source:ZFIN;Acc:ZDB-GENE-030605-1]
ENSSSAG00000041315	ONECUT2	ONECUT2	ONECUT2	ONECUT2	one cut homeobox 2 [Source:HGNC Symbol;Acc:HGNC:8139]
ENSSSAG00000041315	ONECUT2	ONECUT2		ONECUT2	one cut homeobox 2 [Source:HGNC Symbol;Acc:HGNC:8139]
ENSSSAG00000092338	SOX15	SOX19B
ENSSSAG00000092338	SRY	SOX19B
ENSSSAG00000092338	SOX12	SOX19B
ENSSSAG00000110691	ZIC2	ZIC2B	ZIC2B	ZIC2B	zic family member 2 (odd-paired homolog, Drosophila) b [Source:ZFIN;Acc:ZDB-GENE-030219-92]
ENSSSAG00000110283	KLF5	KLF5A	KLF5A	KLF5A	progesterone immunomodulatory binding factor 1 [Source:ZFIN;Acc:ZDB-GENE-040801-94]
ENSSSAG00000106033	SMAD3
ENSSSAG00000101760	SMAD3
ENSSSAG00000101760	SMAD3		SMAD3
ENSSSAG00000008519	SFRP2	SFRP2
ENSSSAG00000002472	KDM1A	KDM1A	KDM1A
ENSSSAG00000002888	RAD21	RAD21A		RAD21	RAD21 homolog (S. pombe) [Source:NCBI gene (formerly Entrezgene);Acc:100195233]
ENSSSAG00000091992	SMO	SMO	SMO	SMO	smoothened, frizzled class receptor [Source:ZFIN;Acc:ZDB-GENE-980526-89]
ENSSSAG00000092039	PROM1	PROM1B	PROM1B
ENSSSAG00000110593	MAPK1	MAPK1
ENSSSAG00000088376	MED28	MED28	MED28	MED28	mediator complex subunit 28 [Source:HGNC Symbol;Acc:HGNC:24628]
ENSSSAG00000111618	COPS2	COPS2	COPS2	COPS2	COP9 signalosome subunit 2 [Source:ZFIN;Acc:ZDB-GENE-040625-15]
ENSSSAG00000100576	FUT9	FUT9A
ENSSSAG00000044703	SMAD1			SMAD1	SMAD family member 1 [Source:HGNC Symbol;Acc:HGNC:6767]
ENSSSAG00000096077	MED28	MED28	MED28	MED28	mediator complex subunit 28 [Source:HGNC Symbol;Acc:HGNC:24628]
ENSSSAG00000101278	KDM4D	KDM4C
ENSSSAG00000101278	KDM5C	KDM4C
ENSSSAG00000101278	KDM5D	KDM4C
ENSSSAG00000101278	KDM4F	KDM4C
ENSSSAG00000101278	KDM4E	KDM4C
ENSSSAG00000094234	KDM4D	KDM4C
ENSSSAG00000094234	KDM5C	KDM4C
ENSSSAG00000094234	KDM5D	KDM4C
ENSSSAG00000094234	KDM4F	KDM4C
ENSSSAG00000094234	KDM4E	KDM4C
ENSSSAG00000106045	JARID2	JARID2A	JARID2A	JARID2A	jumonji and AT-rich interaction domain containing 2a [Source:ZFIN;Acc:ZDB-GENE-061218-1]
ENSSSAG00000036025	TAF2	TAF2	TAF2	TAF2	TATA-box binding protein associated factor 2 [Source:HGNC Symbol;Acc:HGNC:11536]
ENSSSAG00000034863	KCNK5	KCNK5B
ENSSSAG00000041332	YY1		YY1	YY1	YY1 transcription factor [Source:HGNC Symbol;Acc:HGNC:12856]
ENSSSAG00000073134	GLB1L3
ENSSSAG00000092496	TAF2	TAF2	TAF2
ENSSSAG00000047511	MYC	MYCA	C-MYC	MYCA	MYC proto-oncogene, bHLH transcription factor a [Source:ZFIN;Acc:ZDB-GENE-990415-162]
ENSSSAG00000090426	KDM4D	KDM4C
ENSSSAG00000090426	KDM5C	KDM4C
ENSSSAG00000090426	KDM5D	KDM4C
ENSSSAG00000090426	KDM4F	KDM4C
ENSSSAG00000090426	KDM4E	KDM4C
ENSSSAG00000114827	FUT9	FT1	FUT9
ENSSSAG00000114827	FUT9	FT2	FUT9
ENSSSAG00000114827	FUT9	FUT9	FUT9
ENSSSAG00000116233	RAD21	RAD21A
ENSSSAG00000095800	PROM1	PROM1B	PROM1B	PROM1B	prominin 1 b [Source:ZFIN;Acc:ZDB-GENE-031003-1]
ENSSSAG00000118837	KLF5	KLF5A	KLF5A	KLF5A	progesterone immunomodulatory binding factor 1 [Source:ZFIN;Acc:ZDB-GENE-040801-94]
ENSSSAG00000088750	KIT	KITB
ENSSSAG00000005067	PROM1	PROM1A	PROM1A	PROM1A	prominin 1a [Source:ZFIN;Acc:ZDB-GENE-030131-1577]
ENSSSAG00000114569	RAD21	RAD21A		RAD21
ENSSSAG00000110761	ESRRB
ENSSSAG00000056319		MYCH	MYCH	MYC	Viral myc transforming protein [Source:NCBI gene (formerly Entrezgene);Acc:100380531]
ENSSSAG00000009919	MKRN1	MKRN1	MKRN1	MKRN1	makorin, ring finger protein, 1 [Source:ZFIN;Acc:ZDB-GENE-020213-1]
ENSSSAG00000009919	MKRN3	MKRN1	MKRN1	MKRN1	makorin, ring finger protein, 1 [Source:ZFIN;Acc:ZDB-GENE-020213-1]
ENSSSAG00000082402	FBXO15	FBXO15
ENSSSAG00000082402	FBXO15	ZGC:161973
ENSSSAG00000085985	SMO	SMO	SMO	SMO	smoothened, frizzled class receptor [Source:ZFIN;Acc:ZDB-GENE-980526-89]
ENSSSAG00000100349	CCND2	CCND2B	CCND2	CCND2	G1/S-specific cyclin-D2 [Source:NCBI gene (formerly Entrezgene);Acc:100195486]
ENSSSAG00000004546	ASH2L	ASH2L		ASH2L	ash2 like, histone lysine methyltransferase complex subunit [Source:ZFIN;Acc:ZDB-GENE-030131-494]
ENSSSAG00000055052	HCFC1		HCFC1	HCFC1	host cell factor C1 [Source:HGNC Symbol;Acc:HGNC:4839]
ENSSSAG00000008598	KDM1A	KDM1A	KDM1A	KDM1A	lysine (K)-specific demethylase 1a [Source:ZFIN;Acc:ZDB-GENE-030131-7828]
ENSSSAG00000079838	PUM1	PUM1	PUM1	PUM1	pumilio RNA-binding family member 1 [Source:ZFIN;Acc:ZDB-GENE-030131-2074]
ENSSSAG00000066713	CNOT2	CNOT2	CNOT2	CNOT2	CCR4-NOT transcription complex, subunit 2 [Source:ZFIN;Acc:ZDB-GENE-070410-70]
ENSSSAG00000069019	KLF17	SP5L	SP5L	SP5L	Sp5 transcription factor-like [Source:ZFIN;Acc:ZDB-GENE-030131-2981]
ENSSSAG00000113477	VRTN	VRTN	VRTN	VRTN	vertebrae development associated [Source:ZFIN;Acc:ZDB-GENE-060929-700]
ENSSSAG00000039366	MSI1
ENSSSAG00000039509	EIF2S2
ENSSSAG00000043802	TERF1		TERF1		telomeric repeat binding factor (NIMA-interacting) 1 [Source:ZFIN;Acc:ZDB-GENE-090612-2]
ENSSSAG00000074707	ACVR2B	ACVR2BA	ACTRIIB	ACVR2BA	activin A receptor type 2Ba [Source:ZFIN;Acc:ZDB-GENE-980526-549]
ENSSSAG00000064356	GLI1	GLI1	GLI1	GLI1	GLI family zinc finger 1 [Source:ZFIN;Acc:ZDB-GENE-030321-1]
ENSSSAG00000073096	CPSF3	CPSF3	CPSF3	CPSF3	cleavage and polyadenylation specific factor 3 [Source:ZFIN;Acc:ZDB-GENE-030131-3275]
ENSSSAG00000064795	NCOA3
ENSSSAG00000091490	CBX1	CBX1A	CBX1A	CBX1A	chromobox homolog 1a (HP1 beta homolog Drosophila) [Source:ZFIN;Acc:ZDB-GENE-030131-4945]
ENSSSAG00000056227	EIF2S2	EIF2S2	IF2B
ENSSSAG00000099618	KLF5	KLF5A	KLF5A	KLF5A	progesterone immunomodulatory binding factor 1 [Source:ZFIN;Acc:ZDB-GENE-040801-94]
ENSSSAG00000046071	CCND2	CCND2B	CCND2	CCND2	cyclin D2 [Source:HGNC Symbol;Acc:HGNC:1583]
ENSSSAG00000075702	SMAD1	SMAD1	SMAD1	SMAD1	SMAD family member 1 [Source:HGNC Symbol;Acc:HGNC:6767]
ENSSSAG00000046248	MED1	MED1		MED1	mediator complex subunit 1 [Source:HGNC Symbol;Acc:HGNC:9234]
ENSSSAG00000049310	KLF17	KLF2B
ENSSSAG00000019241	PRDM14	PRDM14	PRDM14	PRDM14	PR domain containing 14 [Source:ZFIN;Acc:ZDB-GENE-030131-2709]
ENSSSAG00000074320	MTF2	MTF2	MTF2	MTF2	metal response element binding transcription factor 2 [Source:ZFIN;Acc:ZDB-GENE-060512-94]
ENSSSAG00000018217		NCOA2	NCOA2	NCOA2	nuclear receptor coactivator 2 [Source:ZFIN;Acc:ZDB-GENE-010406-3]
ENSSSAG00000045379	MED13L		MED13L	MED13L	mediator complex subunit 13L [Source:HGNC Symbol;Acc:HGNC:22962]
ENSSSAG00000004998	ID1	ID1	ID1	ID1	inhibitor of DNA binding 1, HLH protein [Source:ZFIN;Acc:ZDB-GENE-990415-96]
ENSSSAG00000077566	TNFRSF8	TNFRSF11A		TNFRSF11A	tumor necrosis factor receptor superfamily, member 11a, NFKB activator [Source:ZFIN;Acc:ZDB-GENE-120910-2]
ENSSSAG00000120609	KCNG3		KCNG3	KCNG3	potassium voltage-gated channel modifier subfamily G member 3 [Source:HGNC Symbol;Acc:HGNC:18306]
ENSSSAG00000046852	ESRRB
ENSSSAG00000055207	MED24	MED24
ENSSSAG00000095024		SPP1	SPP1	SPP1	secreted phosphoprotein 1 [Source:ZFIN;Acc:ZDB-GENE-050706-97]
ENSSSAG00000052825	FUT4
ENSSSAG00000097677	GBX2	GBX2		GBX2	gastrulation brain homeobox 2 [Source:ZFIN;Acc:ZDB-GENE-020509-2]
ENSSSAG00000041728	SOX15	SOX19A
ENSSSAG00000041728	SRY	SOX19A
ENSSSAG00000041728	SOX12	SOX19A
ENSSSAG00000071781	FBXO15	FBXO15
ENSSSAG00000071781	FBXO15	ZGC:161973
ENSSSAG00000006058	CCND1		CCND1	CCND1	cyclin D1 [Source:NCBI gene (formerly Entrezgene);Acc:100306852]
ENSSSAG00000006067	FGF4		FGF4
ENSSSAG00000098847	YY1	YY1A
ENSSSAG00000039545	YY1	YY1A			YY1 transcription factor b [Source:ZFIN;Acc:ZDB-GENE-040426-2127]
ENSSSAG00000088803	HSPB1	HSPB1	HSPB1	HSPB1	heat shock protein, alpha-crystallin-related, 1 [Source:ZFIN;Acc:ZDB-GENE-030326-4]
ENSSSAG00000110029	KLF4	KLF4
ENSSSAG00000100175	CDK6	CDK6	CDK6	CDK6	cyclin dependent kinase 6 [Source:HGNC Symbol;Acc:HGNC:1777]
ENSSSAG00000089260	FUT9	FUT9A
ENSSSAG00000044712	DPY30	DPY30	DPY30	DPY30	dpy-30 histone methyltransferase complex regulatory subunit [Source:ZFIN;Acc:ZDB-GENE-040718-136]
ENSSSAG00000063348	LIN28B	LIN28B
ENSSSAG00000114815	LARGE2	LARGE2	LARGE2
ENSSSAG00000077346	ASH2L	ASH2L	ASH2L	ASH2L	ash2 like, histone lysine methyltransferase complex subunit [Source:ZFIN;Acc:ZDB-GENE-030131-494]
ENSSSAG00000022529	JARID2	JARID2B	JARID2B	JARID2B	jumonji and AT-rich interaction domain containing 2b [Source:ZFIN;Acc:ZDB-GENE-060503-246]
ENSSSAG00000042995	HSPA4	HSPA4B	HSPA4B
ENSSSAG00000078095	E2F1	E2F1			E2F transcription factor 1 [Source:ZFIN;Acc:ZDB-GENE-131024-3]
ENSSSAG00000078608	RING1			RING1
ENSSSAG00000006877	CDH3
ENSSSAG00000006877	CDH3	CDH1
ENSSSAG00000115090	SMAD3	SMAD3B	SMAD3B	SMAD3B	SMAD family member 3b [Source:ZFIN;Acc:ZDB-GENE-030128-4]
ENSSSAG00000115090	SMAD3	SMAD3A	SMAD3B	SMAD3B	SMAD family member 3b [Source:ZFIN;Acc:ZDB-GENE-030128-4]
ENSSSAG00000076191	EIF2S2	EIF2S2	EIF2S2	EIF2S2	eukaryotic translation initiation factor 2, subunit 2 beta [Source:ZFIN;Acc:ZDB-GENE-030131-3085]
ENSSSAG00000119579	CD44	CD44B
ENSSSAG00000119579	CD44	CD44A
ENSSSAG00000002657	ITGA6
ENSSSAG00000116557	ZIC3	ZIC3	ZIC3	ZIC3	zic family member 3 heterotaxy 1 (odd-paired homolog, Drosophila) [Source:ZFIN;Acc:ZDB-GENE-030708-2]
ENSSSAG00000078968	KDM4C	KDM4AA	KDM4AA	KDM4AA	lysine (K)-specific demethylase 4A, genome duplicate a [Source:ZFIN;Acc:ZDB-GENE-110609-4]
ENSSSAG00000009390		FLT3	FLT3	FLT3	fms-related tyrosine kinase 3 [Source:ZFIN;Acc:ZDB-GENE-050114-4]
ENSSSAG00000077131	SYT6	SYT6A	SYT6A	SYT6A	synaptotagmin VIa [Source:ZFIN;Acc:ZDB-GENE-090601-2]
ENSSSAG00000095716	PPP1R3D	PPP1R3DA	PPP1R3DA	PPP1R3DA	protein phosphatase 1, regulatory subunit 3Da [Source:ZFIN;Acc:ZDB-GENE-080204-75]
ENSSSAG00000087825	TAF2	TAF2	TAF2	TAF2	TAF2 RNA polymerase II, TATA box binding protein (TBP)-associated factor [Source:ZFIN;Acc:ZDB-GENE-030131-3207]
ENSSSAG00000108321		GDF3		GDF3
ENSSSAG00000004036	FUT9
ENSSSAG00000083530	HES3	HER3	HES3	HER3	hairy-related 3 [Source:ZFIN;Acc:ZDB-GENE-980526-204]
ENSSSAG00000057486	H2AZ1		H2AZ1	H2AZ1	H2A.Z variant histone 1 [Source:HGNC Symbol;Acc:HGNC:4741]
ENSSSAG00000107473	NR0B1	NR0B1
ENSSSAG00000121872	ID2	ID2A	ID2	ID2A	inhibitor of DNA binding 2a [Source:ZFIN;Acc:ZDB-GENE-020910-1]
ENSSSAG00000121872	ID2	ID2A	ID2A	ID2A	inhibitor of DNA binding 2a [Source:ZFIN;Acc:ZDB-GENE-020910-1]
ENSSSAG00000031908	DPY30		DPY30	DPY30	dpy-30 histone methyltransferase complex regulatory subunit [Source:HGNC Symbol;Acc:HGNC:24590]
ENSSSAG00000001295	BEND4	BEND4		BEND4	BEN domain containing 4 [Source:HGNC Symbol;Acc:HGNC:23815]
ENSSSAG00000069391	GLB1L3	SI:DKEY-224E22.2		SI:DKEY-224E22.2	si:dkey-224e22.2 [Source:ZFIN;Acc:ZDB-GENE-061207-59]
ENSSSAG00000069397	GLB1L3
ENSSSAG00000054441	CKS1B	CKS1B
ENSSSAG00000064523	HTR3A	HTR3A	HTR3A	HTR3A	5-hydroxytryptamine receptor 3A [Source:HGNC Symbol;Acc:HGNC:5297]
ENSSSAG00000067644	MGA
ENSSSAG00000008713	SKIL	SKIL
ENSSSAG00000005798	SMAD3
ENSSSAG00000005798	SMAD3		SMAD3
ENSSSAG00000075047	GLIS1				GLIS family zinc finger 1b [Source:ZFIN;Acc:ZDB-GENE-081105-172]
ENSSSAG00000078239	GNL3	GNL3	GNL3	GNL3	G protein nucleolar 3 [Source:ZFIN;Acc:ZDB-GENE-030131-616]
ENSSSAG00000046800	MED13L		MED13L	MED13L	mediator complex subunit 13L [Source:HGNC Symbol;Acc:HGNC:22962]
ENSSSAG00000002358	WNT8A	WNT8A			wingless-type MMTV integration site family, member 8a [Source:NCBI gene;Acc:30122]
ENSSSAG00000002345	WNT8A	WNT8-2			protein Wnt-8a ORF2 [Source:NCBI gene;Acc:553976]
ENSSSAG00000050118	SETDB1	SETDB1B
ENSSSAG00000112080	KLF17	KLF13	KLF13	KLF13	Kruppel like factor 13 [Source:ZFIN;Acc:ZDB-GENE-060929-1274]
ENSSSAG00000073307	RBBP9	RBBP9	RBBP9	RBBP9	RB binding protein 9, serine hydrolase [Source:HGNC Symbol;Acc:HGNC:9892]
ENSSSAG00000101488	FOXH1	FOXH1	FOXH1
ENSSSAG00000056177	PTPRZ1	PTPRZ1	PTPRZ1	PTPRZ1	protein tyrosine phosphatase receptor type Z1 [Source:HGNC Symbol;Acc:HGNC:9685]
ENSSSAG00000044056	MGA	MGAA
ENSSSAG00000044077	MGA	MGAA
ENSSSAG00000089925		CLDNK	CLDNK	CLD6	Claudin-6 [Source:NCBI gene (formerly Entrezgene);Acc:100195423]
ENSSSAG00000056015	SF3A3	SF3A3	SF3A3	SF3A3	splicing factor 3a, subunit 3 [Source:ZFIN;Acc:ZDB-GENE-040908-1]
ENSSSAG00000071399	KLF17	SP5L	SP5L	SP5L	Sp5 transcription factor-like [Source:ZFIN;Acc:ZDB-GENE-030131-2981]
ENSSSAG00000107882	CDKN1B	CDKN1BA	CDKN1BA	CDN1B	cyclin dependent kinase inhibitor 1Ba [Source:ZFIN;Acc:ZDB-GENE-040812-3]
ENSSSAG00000002055	ESRRB	ESRRB	ESRRB	ESRRB	estrogen-related receptor beta [Source:ZFIN;Acc:ZDB-GENE-040616-2]
ENSSSAG00000048880	RING1
ENSSSAG00000109898	RAD21	RAD21A		RAD21	RAD21 cohesin complex component a [Source:ZFIN;Acc:ZDB-GENE-030131-994]
ENSSSAG00000086783	LIN28A	LIN28AB	LIN28AB	LIN28AB	lin-28 homolog Ab [Source:ZFIN;Acc:ZDB-GENE-040426-747]
ENSSSAG00000081216	RBBP5	RBBP5	RBBP5	RBBP5	retinoblastoma binding protein 5 [Source:ZFIN;Acc:ZDB-GENE-040426-886]
ENSSSAG00000075656	PHC3	PHC2A	PHC2A	PHC2A	polyhomeotic homolog 2a (Drosophila) [Source:ZFIN;Acc:ZDB-GENE-020312-1]
ENSSSAG00000110386	CDK2	CDK2
ENSSSAG00000009314	ZIC2	ZIC2A	ZIC2A	ZIC2A	zic family member 2 (odd-paired homolog, Drosophila), a [Source:ZFIN;Acc:ZDB-GENE-000710-4]
ENSSSAG00000118197	ZIC5	ZIC5	ZIC5	ZIC5	zic family member 5 (odd-paired homolog, Drosophila) [Source:ZFIN;Acc:ZDB-GENE-040622-1]
ENSSSAG00000033868	GBX2	GBX2	GBX2	GBX2	gastrulation brain homeobox 2 [Source:ZFIN;Acc:ZDB-GENE-020509-2]
ENSSSAG00000105141	STAG1	STAG1A		STAG1A	STAG1 cohesin complex component a [Source:ZFIN;Acc:ZDB-GENE-070912-448]
ENSSSAG00000046298	EED	EED
ENSSSAG00000009791	KLF5	KLF5B
ENSSSAG00000009831	KLF12	KLF12B
ENSSSAG00000067211	PAF1	PAF1
ENSSSAG00000077027	CRABP1	CRABP1B
ENSSSAG00000083863	LARGE2	LARGE2		LARGE2	LARGE xylosyl- and glucuronyltransferase 2 [Source:ZFIN;Acc:ZDB-GENE-050419-253]
ENSSSAG00000038367	CCNF	CCNF	CCNF
ENSSSAG00000107853	MYCN	MYCN	MYCN	MYCN	MYCN proto-oncogene, bHLH transcription factor [Source:ZFIN;Acc:ZDB-GENE-020711-1]
ENSSSAG00000045285	SUZ12	SUZ12A	SUZ12A	SUZ12A	SUZ12 polycomb repressive complex 2 subunit a [Source:ZFIN;Acc:ZDB-GENE-040801-36]
ENSSSAG00000065436	CCNE1	CCNE1	CCNE1	CCNE1	cyclin E1 [Source:ZFIN;Acc:ZDB-GENE-980526-168]
ENSSSAG00000049682	CNOT3	CNOT3A	CNOT3A	CNOT3A	CCR4-NOT transcription complex, subunit 3a [Source:ZFIN;Acc:ZDB-GENE-040927-6]
ENSSSAG00000051784	TERT	TERT	TERT
ENSSSAG00000062995	ZIC3
ENSSSAG00000078826	NANOGP8	NANOG	NANOG	NANOG	nanog homeobox [Source:ZFIN;Acc:ZDB-GENE-030131-5486]
ENSSSAG00000078826	NANOG	NANOG	NANOG	NANOG	nanog homeobox [Source:ZFIN;Acc:ZDB-GENE-030131-5486]
ENSSSAG00000049721	ACVR2B	ACVR2BA	ACVR2BA	ACVR2BA	activin A receptor type 2Ba [Source:ZFIN;Acc:ZDB-GENE-980526-549]
ENSSSAG00000110298	HESX1			HESX1	HESX homeobox 1 [Source:HGNC Symbol;Acc:HGNC:4877]
ENSSSAG00000004752	ZNF219	ZNF516	ZNF516	ZNF516	zinc finger protein 516 [Source:ZFIN;Acc:ZDB-GENE-060503-194]
ENSSSAG00000046288	OTX1	OTX1	OTX1	OTX1	orthodenticle homeobox 1 [Source:ZFIN;Acc:ZDB-GENE-980526-400]
ENSSSAG00000046288	OTX1	OTX1		OTX1	orthodenticle homeobox 1 [Source:ZFIN;Acc:ZDB-GENE-980526-400]
ENSSSAG00000090776	CD44	CD44B
ENSSSAG00000090776	CD44	CD44A
ENSSSAG00000092898	HAS2	HAS2	HAS2	HAS2	hyaluronan synthase 2 [Source:ZFIN;Acc:ZDB-GENE-020828-1]
ENSSSAG00000118314	ZNF281	ZNF281B	ZNF281B	ZNF281B	zinc finger protein 281b [Source:ZFIN;Acc:ZDB-GENE-050220-1]
ENSSSAG00000074479	SMAD1	SMAD1	SMAD1	SMAD1	SMAD family member 1 [Source:ZFIN;Acc:ZDB-GENE-991119-8]
ENSSSAG00000056739	LIN28B		LIN28B	LIN28B	lin-28 homolog B [Source:HGNC Symbol;Acc:HGNC:32207]
ENSSSAG00000065007	SYT6	SYT6A	SYT6A	SYT6A	synaptotagmin VIa [Source:ZFIN;Acc:ZDB-GENE-090601-2]
ENSSSAG00000091532		SPP1	SPP1	SPP1	secreted phosphoprotein 1 [Source:ZFIN;Acc:ZDB-GENE-050706-97]
ENSSSAG00000102993	SOX15	SOX19B	SOX19B	SOX19B	SRY-box transcription factor 19b [Source:ZFIN;Acc:ZDB-GENE-010111-1]
ENSSSAG00000102993	SRY	SOX19B	SOX19B	SOX19B	SRY-box transcription factor 19b [Source:ZFIN;Acc:ZDB-GENE-010111-1]
ENSSSAG00000102993	SOX12	SOX19B	SOX19B	SOX19B	SRY-box transcription factor 19b [Source:ZFIN;Acc:ZDB-GENE-010111-1]
ENSSSAG00000009453	PCNA	PCNA	PCNA	PCNA	proliferating cell nuclear antigen [Source:ZFIN;Acc:ZDB-GENE-000210-8]
ENSSSAG00000095267	GABRB3	GABRB3	GABRB3	GABRB3	gamma-aminobutyric acid type A receptor subunit beta3 [Source:ZFIN;Acc:ZDB-GENE-101102-2]
ENSSSAG00000114027	OTX2	OTX2B	OTX2B	OTX2	orthodenticle homeobox 2b [Source:ZFIN;Acc:ZDB-GENE-980526-406]
ENSSSAG00000004886	IGF2BP3	IGF2BP1	IGF2BP1	IGF2BP1	insulin-like growth factor 2 mRNA binding protein 1 [Source:ZFIN;Acc:ZDB-GENE-060929-1258]
ENSSSAG00000041639	FOXD3	FOXD3	FOXD3	FOXD3	forkhead box D3 [Source:ZFIN;Acc:ZDB-GENE-980526-143]
ENSSSAG00000073419	PTPRZ1	PTPRZ1B	PTPRZ1B	PTPRZ1B	protein tyrosine phosphatase receptor type Z1b [Source:ZFIN;Acc:ZDB-GENE-050506-100]
ENSSSAG00000070166	MED13	MED13A	MED13A	MED13A	mediator complex subunit 13a [Source:ZFIN;Acc:ZDB-GENE-070627-13]
ENSSSAG00000071778	EZH2	EZH2	EZH2	EZH2	enhancer of zeste 2 polycomb repressive complex 2 subunit [Source:ZFIN;Acc:ZDB-GENE-041111-259]
ENSSSAG00000063908	KDM4C	KDM4AA	KDM4AA	KDM4AA	lysine (K)-specific demethylase 4A, genome duplicate a [Source:ZFIN;Acc:ZDB-GENE-110609-4]
ENSSSAG00000066926	KIT	KITA	KITA	KITA	KIT proto-oncogene, receptor tyrosine kinase a [Source:ZFIN;Acc:ZDB-GENE-980526-464]
ENSSSAG00000042717	MCM2	MCM2	MCM2	MCM2	minichromosome maintenance complex component 2 [Source:ZFIN;Acc:ZDB-GENE-020419-24]
ENSSSAG00000071040	NR6A1		NR6A1	NR6A1	nuclear receptor subfamily 6 group A member 1 [Source:HGNC Symbol;Acc:HGNC:7985]
ENSSSAG00000074362	MED10	MED10		MED10	mediator complex subunit 10 [Source:ZFIN;Acc:ZDB-GENE-070117-2423]
ENSSSAG00000039557	HSPA4	HSPA4B	HSPA4B	HSPA4B	heat shock protein 4b [Source:ZFIN;Acc:ZDB-GENE-030131-6018]
ENSSSAG00000000697	AXIN2	AXIN2	AXIN2	AXIN2	axin 2 (conductin, axil) [Source:ZFIN;Acc:ZDB-GENE-000403-2]
ENSSSAG00000044259	SMARCC1	SMARCC1B	SMARCC1B	SMARCC1B	SWI/SNF related, matrix associated, actin dependent regulator of chromatin, subfamily c, member 1b [Source:ZFIN;Acc:ZDB-GENE-060503-273]
ENSSSAG00000054721	CNOT3	CNOT3B	CNOT3B	CNOT3B	CCR4-NOT transcription complex, subunit 3b [Source:ZFIN;Acc:ZDB-GENE-030131-5838]
ENSSSAG00000069446	CHD1	CHD1	CHD1	CHD1	chromodomain helicase DNA binding protein 1 [Source:ZFIN;Acc:ZDB-GENE-030131-7120]
ENSSSAG00000080376	EIF2B3	EIF2B3	EIF2B3	EIF2B3	eukaryotic translation initiation factor 2B, subunit 3 gamma [Source:ZFIN;Acc:ZDB-GENE-040426-1039]
ENSSSAG00000049752	CDY2A	CDYL
ENSSSAG00000049752	CDY2B	CDYL
ENSSSAG00000049752	CDY1B	CDYL
ENSSSAG00000049752	CDY1	CDYL
ENSSSAG00000049752	CDYL	CDYL
ENSSSAG00000121039	MKRN1	MKRN1	MKRN1	MKRN1	makorin, ring finger protein, 1 [Source:ZFIN;Acc:ZDB-GENE-020213-1]
ENSSSAG00000121039	MKRN3	MKRN1	MKRN1	MKRN1	makorin, ring finger protein, 1 [Source:ZFIN;Acc:ZDB-GENE-020213-1]
ENSSSAG00000093201	SLC7A3	SLC7A3B	SLC7A3B	SLC7A3B	solute carrier family 7 member 3b [Source:ZFIN;Acc:ZDB-GENE-120813-6]
ENSSSAG00000079427	PRDM5	PRDM5		PRDM5	PR domain containing 5 [Source:ZFIN;Acc:ZDB-GENE-040708-1]
ENSSSAG00000018305	ZIC2	ZIC2B	ZIC2B	ZIC2B	zic family member 2 (odd-paired homolog, Drosophila) b [Source:ZFIN;Acc:ZDB-GENE-030219-92]
ENSSSAG00000047649	CAMKV	CAMKVA	CAMKVA	CAMKVA	CaM kinase-like vesicle-associated a [Source:ZFIN;Acc:ZDB-GENE-100819-2]
ENSSSAG00000068209	PPP1R3D	PPP1R3DB		PPP1R3D	protein phosphatase 1 regulatory subunit 3D [Source:HGNC Symbol;Acc:HGNC:9294]
ENSSSAG00000074873	EHMT2	EHMT2	EHMT2	EHMT2	euchromatic histone-lysine N-methyltransferase 2 [Source:ZFIN;Acc:ZDB-GENE-010501-6]
ENSSSAG00000065361	GLI3
ENSSSAG00000043153	CAMKV	CAMKVB	CAMKVB	CAMKVB	CaM kinase-like vesicle-associated b [Source:ZFIN;Acc:ZDB-GENE-040426-1140]
ENSSSAG00000063273	TLE1
ENSSSAG00000052678	SYT6	SYT6
ENSSSAG00000052791	SIRT2	SIRT2	SIRT2	SIRT2	sirtuin 2 (silent mating type information regulation 2, homolog) 2 (S. cerevisiae) [Source:ZFIN;Acc:ZDB-GENE-030131-1028]
ENSSSAG00000063762	MSI1
ENSSSAG00000084328	OTX1		OTX1	OTX1	orthodenticle homeobox 1 [Source:HGNC Symbol;Acc:HGNC:8521]
ENSSSAG00000078282	PHC3	PHC2B	PHC2B	PHC2B	polyhomeotic homolog 2b (Drosophila) [Source:ZFIN;Acc:ZDB-GENE-040426-1113]
ENSSSAG00000042291	SMARCB1	SMARCB1B
ENSSSAG00000001534	SMARCA4	SMARCA4
ENSSSAG00000039739	ESRP1	ESRP1	ESRP1	ESRP1	epithelial splicing regulatory protein 1 [Source:ZFIN;Acc:ZDB-GENE-070112-1732]
ENSSSAG00000047406	LEFTY2	LFT1	LFT1	LFT1	lefty1 [Source:ZFIN;Acc:ZDB-GENE-990630-10]
ENSSSAG00000047406	LEFTY1	LFT1	LFT1	LFT1	lefty1 [Source:ZFIN;Acc:ZDB-GENE-990630-10]
ENSSSAG00000063300	NCAM1	NCAM1A	NCAM1A	NCAM1A	neural cell adhesion molecule 1a [Source:ZFIN;Acc:ZDB-GENE-990415-31]
ENSSSAG00000049387	TNFRSF8	TNFRSFA	TNFRSFA	TNFRSFA	tumor necrosis factor receptor superfamily, member a [Source:ZFIN;Acc:ZDB-GENE-010802-1]
ENSSSAG00000063374	RTF1	RTF1		RTF1	RTF1 homolog, Paf1/RNA polymerase II complex component [Source:ZFIN;Acc:ZDB-GENE-030131-6778]
ENSSSAG00000072190		ZNF219	ZNF219	ZNF219	zinc finger protein 219 [Source:ZFIN;Acc:ZDB-GENE-110623-1]
ENSSSAG00000084036	SETDB1	SETDB1B
ENSSSAG00000080991	KAT6A	KAT6A	KAT6A	KAT6A	K(lysine) acetyltransferase 6A [Source:ZFIN;Acc:ZDB-GENE-021022-3]
ENSSSAG00000055527	AXIN2		AXIN2	AXIN2	axin 2 [Source:HGNC Symbol;Acc:HGNC:904]
ENSSSAG00000071073	MED14	MED14	MED14	MED14	mediator complex subunit 14 [Source:HGNC Symbol;Acc:HGNC:2370]
ENSSSAG00000111630	RNF2	RNF2
ENSSSAG00000067929	CAMKV	CAMKVA	CAMKVA	CAMKVA	CaM kinase-like vesicle-associated a [Source:ZFIN;Acc:ZDB-GENE-100819-2]
ENSSSAG00000043782	EWSR1
ENSSSAG00000043782	EWSR1	EWSR1B
ENSSSAG00000048469	WDR5	WDR5	WDR5	WDR5	WD repeat domain 5 [Source:ZFIN;Acc:ZDB-GENE-040426-2082]
ENSSSAG00000048469	WDR5B	WDR5	WDR5	WDR5	WD repeat domain 5 [Source:ZFIN;Acc:ZDB-GENE-040426-2082]
ENSSSAG00000046986	CDY2A	CDYL
ENSSSAG00000046986	CDY2B	CDYL
ENSSSAG00000046986	CDY1B	CDYL
ENSSSAG00000046986	CDY1	CDYL
ENSSSAG00000046986	CDYL	CDYL
ENSSSAG00000092168	GABRB3		GABRB3	GABRB3	gamma-aminobutyric acid type A receptor subunit beta3 [Source:HGNC Symbol;Acc:HGNC:4083]
ENSSSAG00000075750	ALCAM	ALCAMB	ALCAMB	ALCAMB	activated leukocyte cell adhesion molecule b [Source:ZFIN;Acc:ZDB-GENE-030131-1768]
ENSSSAG00000093605	JARID2	JARID2A	JARID2A	JARID2A	jumonji and AT-rich interaction domain containing 2a [Source:ZFIN;Acc:ZDB-GENE-061218-1]
ENSSSAG00000105909	HAS2	HAS2	HAS2	HAS2	hyaluronan synthase 2 [Source:ZFIN;Acc:ZDB-GENE-020828-1]
ENSSSAG00000005551	EIF2B1		EIF2B1	EIF2B1	eukaryotic translation initiation factor 2B subunit alpha [Source:HGNC Symbol;Acc:HGNC:3257]
ENSSSAG00000003744	KIT	KITA	KITA	KITA	KIT proto-oncogene, receptor tyrosine kinase a [Source:ZFIN;Acc:ZDB-GENE-980526-464]
ENSSSAG00000003218	THAP10	PHC1	PHC1	PHC1	polyhomeotic homolog 1 [Source:ZFIN;Acc:ZDB-GENE-081022-39]
ENSSSAG00000003218	SCML1	PHC1	PHC1	PHC1	polyhomeotic homolog 1 [Source:ZFIN;Acc:ZDB-GENE-081022-39]
ENSSSAG00000067273	PRDM5	PRDM5	PRDM5	PRDM5	PR domain containing 5 [Source:ZFIN;Acc:ZDB-GENE-040708-1]
ENSSSAG00000040410	ZNF281	ZNF281A	ZNF281A	ZNF281A	zinc finger protein 281a [Source:ZFIN;Acc:ZDB-GENE-131126-34]
ENSSSAG00000116465	MYC	MYCB		MYC
ENSSSAG00000045961	LEFTY2	LFT1	LFT1	LFT1	lefty1 [Source:ZFIN;Acc:ZDB-GENE-990630-10]
ENSSSAG00000045961	LEFTY1	LFT1	LFT1	LFT1	lefty1 [Source:ZFIN;Acc:ZDB-GENE-990630-10]
ENSSSAG00000051967	LIN28A	LIN28AA	LIN28AA	LIN28AA	lin-28 homolog Aa [Source:ZFIN;Acc:ZDB-GENE-110914-157]
ENSSSAG00000088593	SLC7A3	SLC7A3B	SLC7A3B	SLC7A3B	solute carrier family 7 member 3b [Source:ZFIN;Acc:ZDB-GENE-120813-6]
ENSSSAG00000121852	SMAD3
ENSSSAG00000121852	SMAD3		SMAD3
ENSSSAG00000044101	GLIS1				GLIS family zinc finger 1b [Source:ZFIN;Acc:ZDB-GENE-081105-172]
ENSSSAG00000002734	MATK	MATK	MATK	MATK	megakaryocyte-associated tyrosine kinase [Source:HGNC Symbol;Acc:HGNC:6906]
ENSSSAG00000073193	GLI3	GLI3
ENSSSAG00000046611	EIF2B3	EIF2B3	EIF2B3	EIF2B3	eukaryotic translation initiation factor 2B, subunit 3 gamma [Source:ZFIN;Acc:ZDB-GENE-040426-1039]
ENSSSAG00000051577	GLB1L	GLB1L	GLB1L	GLB1L	galactosidase, beta 1-like [Source:ZFIN;Acc:ZDB-GENE-050309-196]
ENSSSAG00000079425	KLF17	SI:CH211-117K10.3	SI:CH211-117K10.3	SI:CH211-117K10.3	si:ch211-117k10.3 [Source:ZFIN;Acc:ZDB-GENE-141212-273]
ENSSSAG00000067980	ARID1B	ARID1B	ARID1B	ARID1B	AT-rich interactive domain 1B [Source:ZFIN;Acc:ZDB-GENE-030131-4459]
ENSSSAG00000080590	KLF18	KLF17	KLF17	KLF17	Kruppel like factor 17 [Source:ZFIN;Acc:ZDB-GENE-010129-1]
ENSSSAG00000080590	KLF17	KLF17	KLF17	KLF17	Kruppel like factor 17 [Source:ZFIN;Acc:ZDB-GENE-010129-1]
ENSSSAG00000080590	KLF14	KLF17	KLF17	KLF17	Kruppel like factor 17 [Source:ZFIN;Acc:ZDB-GENE-010129-1]
ENSSSAG00000103283	LIN28A	LIN28AA
ENSSSAG00000007316	NR0B1			NR0B1	nuclear receptor subfamily 0 group B member 1 [Source:HGNC Symbol;Acc:HGNC:7960]
ENSSSAG00000016373	CCND2	CCND2A	CCND2A	CCND2A	cyclin D2, a [Source:ZFIN;Acc:ZDB-GENE-070424-30]
ENSSSAG00000092085	PCNA
ENSSSAG00000077661	HSPA4	HSPA4A	HSPA4A	HSPA4A	heat shock protein 4a [Source:ZFIN;Acc:ZDB-GENE-040426-2832]
ENSSSAG00000075404	TCF7L1	TCF7L1A	TCF7L1A	TCF7L1A	transcription factor 7 like 1a [Source:ZFIN;Acc:ZDB-GENE-980605-30]
ENSSSAG00000003713	TRIM71	TRIM71	TRIM71	TRIM71	tripartite motif containing 71, E3 ubiquitin protein ligase [Source:ZFIN;Acc:ZDB-GENE-040128-1]
ENSSSAG00000046547	GLI1	GLI1	GLI1	GLI1	GLI family zinc finger 1 [Source:ZFIN;Acc:ZDB-GENE-030321-1]
ENSSSAG00000064086	PAF1	PAF1
ENSSSAG00000098898	GJA1	GJA1B		CXA1	gap junction protein alpha 1b [Source:ZFIN;Acc:ZDB-GENE-991105-4]
ENSSSAG00000105840	NR0B1			DAX1	nuclear receptor subfamily 0 group B member 1 [Source:HGNC Symbol;Acc:HGNC:7960]
ENSSSAG00000065655	NCAM1	NCAM1B	NCAM1B	NCAM1B	neural cell adhesion molecule 1b [Source:ZFIN;Acc:ZDB-GENE-010822-2]
ENSSSAG00000100387	CNOT2		CNOT2	CNOT2	CCR4-NOT transcription complex subunit 2 [Source:HGNC Symbol;Acc:HGNC:7878]
ENSSSAG00000074507	SMARCA5
ENSSSAG00000049760	FUT9
ENSSSAG00000041114	ING5	ING5A
ENSSSAG00000055373	AEN	REXO1	REXO1	REXO1	REX1, RNA exonuclease 1 homolog [Source:ZFIN;Acc:ZDB-GENE-030131-1650]
ENSSSAG00000055151	RBL2	RBL2	RBL2	RBL2	retinoblastoma-like 2 (p130) [Source:ZFIN;Acc:ZDB-GENE-061109-2]
ENSSSAG00000005792	SP1	SP1	SP1	SP1	Sp1 transcription factor [Source:HGNC Symbol;Acc:HGNC:11205]
ENSSSAG00000005792	SP1		SP1	SP1	Sp1 transcription factor [Source:HGNC Symbol;Acc:HGNC:11205]
ENSSSAG00000058127	ID1
ENSSSAG00000117394				PRDM16
ENSSSAG00000065431	MED12	MED12	MED12	MED12	mediator complex subunit 12 [Source:ZFIN;Acc:ZDB-GENE-060125-1]
ENSSSAG00000055327	SALL1	SALL1B
ENSSSAG00000076767	RBBP9	RBBP9	RBBP9	RBBP9	RB binding protein 9, serine hydrolase [Source:HGNC Symbol;Acc:HGNC:9892]
ENSSSAG00000092370	BEND4	BEND4	BEND4	BEND4	BEN domain containing 4 [Source:HGNC Symbol;Acc:HGNC:23815]
ENSSSAG00000051955	DPY30	DPY30	DPY30	DPY30	dpy-30 histone methyltransferase complex regulatory subunit [Source:ZFIN;Acc:ZDB-GENE-040718-136]
ENSSSAG00000069972	ID1		ID1
ENSSSAG00000042788	TRIM71
ENSSSAG00000075563	HIRA	HIRA	HIRA	HIRA	histone cell cycle regulator a [Source:ZFIN;Acc:ZDB-GENE-030131-6296]
ENSSSAG00000031772	PPP1R16B	PPP1R16B			protein phosphatase 1, regulatory subunit 16B [Source:ZFIN;Acc:ZDB-GENE-131127-294]
ENSSSAG00000004331	KITLG	KITLGA	KITLGA	KITLGA	kit ligand a [Source:ZFIN;Acc:ZDB-GENE-070424-1]
ENSSSAG00000081273	CDK2	CDK2		CDK2	cyclin-dependent kinase 2 [Source:ZFIN;Acc:ZDB-GENE-040426-2741]
ENSSSAG00000073417	COPS4	COPS4		COPS4	COP9 constitutive photomorphogenic homolog subunit 4 (Arabidopsis) [Source:NCBI gene (formerly Entrezgene);Acc:100380570]
ENSSSAG00000054684	KLF18	KLF17	KLF17	KLF17	Kruppel like factor 17 [Source:ZFIN;Acc:ZDB-GENE-010129-1]
ENSSSAG00000054684	KLF17	KLF17	KLF17	KLF17	Kruppel like factor 17 [Source:ZFIN;Acc:ZDB-GENE-010129-1]
ENSSSAG00000054684	KLF14	KLF17	KLF17	KLF17	Kruppel like factor 17 [Source:ZFIN;Acc:ZDB-GENE-010129-1]
ENSSSAG00000062773	SALL1	SALL1B
ENSSSAG00000101076	HSPB1	HSPB1	HSPB1	HSPB1	heat shock protein, alpha-crystallin-related, 1 [Source:ZFIN;Acc:ZDB-GENE-030326-4]
ENSSSAG00000072016	CDH3
ENSSSAG00000072016	CDH3	CDH1
ENSSSAG00000076703	MYBL2	MYBL2B	MYBL2B	MYBL2B	v-myb avian myeloblastosis viral oncogene homolog-like 2b [Source:ZFIN;Acc:ZDB-GENE-041007-1]
ENSSSAG00000007566	THAP10	PHC1	PHC1	PHC1	polyhomeotic homolog 1 [Source:ZFIN;Acc:ZDB-GENE-081022-39]
ENSSSAG00000007566	SCML1	PHC1	PHC1	PHC1	polyhomeotic homolog 1 [Source:ZFIN;Acc:ZDB-GENE-081022-39]
ENSSSAG00000077829	TAF7	TAF7	TAF7	TAF7	TAF7 RNA polymerase II, TATA box binding protein (TBP)-associated factor [Source:ZFIN;Acc:ZDB-GENE-020419-18]
ENSSSAG00000016481	HTR3A	HTR3A	HTR3A	HTR3A	5-hydroxytryptamine receptor 3A [Source:HGNC Symbol;Acc:HGNC:5297]
ENSSSAG00000062961	ZIC3	ZIC3	ZIC3	ZIC3	zic family member 3 heterotaxy 1 (odd-paired homolog, Drosophila) [Source:ZFIN;Acc:ZDB-GENE-030708-2]
ENSSSAG00000017022	NCAM1	NCAM1A	NCAM1A	NCAM1A	neural cell adhesion molecule 1a [Source:ZFIN;Acc:ZDB-GENE-990415-31]
ENSSSAG00000048790	NACC1	NACC1			nucleus accumbens associated 1, BEN and BTB (POZ) domain containing a [Source:ZFIN;Acc:ZDB-GENE-010319-3]
ENSSSAG00000069916	MTF2	MTF2	MTF2	MTF2	metal response element binding transcription factor 2 [Source:ZFIN;Acc:ZDB-GENE-060512-94]
ENSSSAG00000067559	SMARCD1	SMARCD1
ENSSSAG00000009670		MAX		MAX	myc associated factor X [Source:ZFIN;Acc:ZDB-GENE-990415-152]
ENSSSAG00000009194	CDKN1B	CDKN1BB	CDKN1BB	CDKN1BB	cyclin dependent kinase inhibitor 1Bb [Source:ZFIN;Acc:ZDB-GENE-030521-13]
ENSSSAG00000005807	CNOT2	CNOT2
ENSSSAG00000046540	EIF2B2	EIF2B2	EIF2B2	EI2BB	Translation initiation factor eIF-2B subunit beta [Source:NCBI gene (formerly Entrezgene);Acc:100195606]
ENSSSAG00000081096	TCF3	TCF3A	TCF3A	TCF3A	transcription factor 3a [Source:ZFIN;Acc:ZDB-GENE-990415-51]
ENSSSAG00000051115	EIF2B2	EIF2B2	EIF2B2	EIF2B2	eukaryotic translation initiation factor 2B, subunit 2 beta [Source:ZFIN;Acc:ZDB-GENE-040426-2605]
ENSSSAG00000028208	KCNK5	KCNK5A	KCNK5A	KCNK5A	potassium channel, subfamily K, member 5a [Source:ZFIN;Acc:ZDB-GENE-051113-112]
ENSSSAG00000043527	VRTN	VRTN	VRTN	VRTN	vertebrae development associated [Source:ZFIN;Acc:ZDB-GENE-060929-700]
ENSSSAG00000074948	ALCAM	ALCAMB	ALCAMB	ALCAMB	activated leukocyte cell adhesion molecule b [Source:ZFIN;Acc:ZDB-GENE-030131-1768]
ENSSSAG00000085686		LY6PGE	LY6PGE	LY6PGE	lymphocyte antigen 6 family member pge [Source:ZFIN;Acc:ZDB-GENE-141216-463]
ENSSSAG00000059637	CD9
ENSSSAG00000043206	MAPK1	MAPK1
ENSSSAG00000090531		PIM2	PIM2	PIM2	Pim-2 proto-onco, serine/threonine kinase [Source:NCBI gene (formerly Entrezgene);Acc:100194767]
ENSSSAG00000007550	EZH1	EZH1	EZH1	EZH1	enhancer of zeste 1 polycomb repressive complex 2 subunit [Source:HGNC Symbol;Acc:HGNC:3526]
ENSSSAG00000055973	SETDB1	SETDB1A
ENSSSAG00000080229	MED14	MED14	MED14	MED14	mediator complex subunit 14 [Source:HGNC Symbol;Acc:HGNC:2370]
ENSSSAG00000064827	SALL4	SALL4	SALL4	SALL4	spalt-like transcription factor 4 [Source:ZFIN;Acc:ZDB-GENE-060328-2]
ENSSSAG00000044606	REST	REST	REST	REST	RE1-silencing transcription factor [Source:ZFIN;Acc:ZDB-GENE-080415-1]
ENSSSAG00000027611	AEN	REXO1	REXO1	REXO1	REX1, RNA exonuclease 1 homolog [Source:ZFIN;Acc:ZDB-GENE-030131-1650]
ENSSSAG00000090668	MED19	MED19A	MED19A	MED19A	mediator complex subunit 19a [Source:ZFIN;Acc:ZDB-GENE-060929-232]
ENSSSAG00000073478	TCF7L1	TCF7L1B	TCF7L1B	TCF7L1B	transcription factor 7 like 1b [Source:ZFIN;Acc:ZDB-GENE-991110-10]
ENSSSAG00000081105	RBBP5	RBBP5		RBBP5	retinoblastoma binding protein 5 [Source:ZFIN;Acc:ZDB-GENE-040426-886]
ENSSSAG00000046832	PUM2	PUM2
ENSSSAG00000042845	MYCN	MYCN	MYCN	MYCN	MYCN proto-oncogene, bHLH transcription factor [Source:ZFIN;Acc:ZDB-GENE-020711-1]
ENSSSAG00000008624	ZNF143	ZNF143B	ZNF143B	ZNF143B	zinc finger protein 143b [Source:ZFIN;Acc:ZDB-GENE-040426-1586]
ENSSSAG00000058806	ZNF219	ZNF516	ZNF516	ZNF516	zinc finger protein 516 [Source:ZFIN;Acc:ZDB-GENE-060503-194]
ENSSSAG00000080422	TCF3	TCF3A	TCF3A	TCF3A	transcription factor 3a [Source:ZFIN;Acc:ZDB-GENE-990415-51]
ENSSSAG00000004291	CBX1	CBX1A	CBX1A	CBX1A	chromobox homolog 1a (HP1 beta homolog Drosophila) [Source:ZFIN;Acc:ZDB-GENE-030131-4945]
ENSSSAG00000085432	MYC	MYCA	MYC	MYCA	MYC proto-oncogene, bHLH transcription factor a [Source:ZFIN;Acc:ZDB-GENE-990415-162]
ENSSSAG00000104394	FUT9		FUT9	FUT9	fucosyltransferase 9 [Source:HGNC Symbol;Acc:HGNC:4020]
ENSSSAG00000003941	MTHFD1	MTHFD1A	MTHFD1A	MTHFD1A	methylenetetrahydrofolate dehydrogenase (NADP+ dependent) 1a, methenyltetrahydrofolate cyclohydrolase, formyltetrahydrofolate synthetase [Source:ZFIN;Acc:ZDB-GENE-041001-127]
ENSSSAG00000052997	MSI1				musashi RNA binding protein 1b [Source:ZFIN;Acc:ZDB-GENE-050320-86]
ENSSSAG00000115840	SETDB2
ENSSSAG00000069743	ONECUT2	ONECUT2	ONECUT2	ONECUT2	one cut homeobox 2 [Source:HGNC Symbol;Acc:HGNC:8139]
ENSSSAG00000069743	ONECUT2	ONECUT2		ONECUT2	one cut homeobox 2 [Source:HGNC Symbol;Acc:HGNC:8139]
ENSSSAG00000086534	FGF4	FGF4	FGF4	FGF4	fibroblast growth factor 4 [Source:ZFIN;Acc:ZDB-GENE-001006-1]
ENSSSAG00000054754	SOX15	SOX19A	SOX19A	SOX19A	SRY-box transcription factor 19a [Source:ZFIN;Acc:ZDB-GENE-980526-102]
ENSSSAG00000054754	SRY	SOX19A	SOX19A	SOX19A	SRY-box transcription factor 19a [Source:ZFIN;Acc:ZDB-GENE-980526-102]
ENSSSAG00000054754	SOX12	SOX19A	SOX19A	SOX19A	SRY-box transcription factor 19a [Source:ZFIN;Acc:ZDB-GENE-980526-102]
ENSSSAG00000112055		MAX	MAX	MAX	myc associated factor X [Source:ZFIN;Acc:ZDB-GENE-990415-152]
ENSSSAG00000088464	SOX2	SOX2		SOX2	SRY-box transcription factor 2 [Source:ZFIN;Acc:ZDB-GENE-030909-1]
ENSSSAG00000044313	PCID2	PCID2	PCID2	PCID2	PCI domain containing 2 [Source:NCBI gene (formerly Entrezgene);Acc:100196321]
ENSSSAG00000108373	CCND1	CCND1
ENSSSAG00000005577	NTS	NTS		NTS	neurotensin [Source:HGNC Symbol;Acc:HGNC:8038]
ENSSSAG00000056769	DAZAP1	DAZAP1	DAZAP1	DAZP1	DAZ associated protein 1 [Source:ZFIN;Acc:ZDB-GENE-070212-1]
ENSSSAG00000088278	KCNK5	KCNK5B
ENSSSAG00000080255	GLI3
ENSSSAG00000095730	CCND2	CCND2A		CCND2A	cyclin D2, a [Source:ZFIN;Acc:ZDB-GENE-070424-30]
ENSSSAG00000093630	AXIN2	AXIN2	AXIN2	AXIN2	axin 2 (conductin, axil) [Source:ZFIN;Acc:ZDB-GENE-000403-2]
ENSSSAG00000039897	KDM5B	KDM5BB
ENSSSAG00000092539	CNOT1	CNOT1	CNOT1	CNOT1	CCR4-NOT transcription complex, subunit 1 [Source:ZFIN;Acc:ZDB-GENE-040915-1]
ENSSSAG00000093479	GABRB3		GABRB3
ENSSSAG00000081252	MCRS1	MCRS1
ENSSSAG00000070171	WDR5	WDR5
ENSSSAG00000070171	WDR5B	WDR5
ENSSSAG00000076151	TCF7L1	TCF7L1B	TCF7L1B	TCF7L1B	transcription factor 7 like 1b [Source:ZFIN;Acc:ZDB-GENE-991110-10]
ENSSSAG00000079561		SMAD2
ENSSSAG00000055343	TNFRSF8	TNFRSFA	TNFRSFA	TNFRSFA	tumor necrosis factor receptor superfamily, member a [Source:ZFIN;Acc:ZDB-GENE-010802-1]
ENSSSAG00000094458	KCNK5	KCNK5B
ENSSSAG00000057649	CCNE1	CCNE1	CCNE1	CCNE1	cyclin E1 [Source:ZFIN;Acc:ZDB-GENE-980526-168]
ENSSSAG00000111988	PODXL	PODXL	PODXL	PODXL	podocalyxin-like [Source:ZFIN;Acc:ZDB-GENE-030131-2805]
ENSSSAG00000120325	B3GNT9	B3GNT9		GAL
ENSSSAG00000066460	PHC3	PHC2B	PHC2B	PHC2B	polyhomeotic homolog 2b (Drosophila) [Source:ZFIN;Acc:ZDB-GENE-040426-1113]
ENSSSAG00000091767	TCF7L1	TCF7L1A	TCF7L1A	TCF7L1A	transcription factor 7 like 1a [Source:ZFIN;Acc:ZDB-GENE-980605-30]
ENSSSAG00000053180	FGF4	FGF4	FGF4	FGF4	fibroblast growth factor 4 [Source:ZFIN;Acc:ZDB-GENE-001006-1]
ENSSSAG00000082383	CCND1	CCND1	CCND1	CCND1	cyclin D1 [Source:ZFIN;Acc:ZDB-GENE-980526-176]
ENSSSAG00000042438	SKIL	SKIL			SKI-like proto-oncogene a [Source:ZFIN;Acc:ZDB-GENE-070912-548]
ENSSSAG00000072653	KAT6A	KAT6A	KAT6A	KAT6A	K(lysine) acetyltransferase 6A [Source:ZFIN;Acc:ZDB-GENE-021022-3]
ENSSSAG00000080269	EEF1AKMT2	EEF1AKMT2	EEF1AKMT2	EEF1AKMT2	EEF1A lysine methyltransferase 2 [Source:HGNC Symbol;Acc:HGNC:33787]
ENSSSAG00000114765	NACC1	NACC1			nucleus accumbens associated 1, BEN and BTB (POZ) domain containing a [Source:ZFIN;Acc:ZDB-GENE-010319-3]
ENSSSAG00000079939				CD9	CD9 molecule [Source:NCBI gene (formerly Entrezgene);Acc:100136380]
ENSSSAG00000075427	KDM4C	KDM4AB	KDM4AB	KDM4AB	lysine (K)-specific demethylase 4A, genome duplicate b [Source:ZFIN;Acc:ZDB-GENE-030131-6279]
ENSSSAG00000059047	RBBP7	RBB4L	RBBP7	RBBP7	Histone-binding protein RBBP7 [Source:NCBI gene (formerly Entrezgene);Acc:100195255]
ENSSSAG00000055706	RBBP7	RBB4L	RBBP7	RBB4L	retinoblastoma binding protein 4, like [Source:ZFIN;Acc:ZDB-GENE-030131-848]
ENSSSAG00000064886	KLF17	KLF2B	KLF2B	KLF2B	Kruppel like factor 2b [Source:ZFIN;Acc:ZDB-GENE-011109-2]
ENSSSAG00000002976	BLK	LCK	LCK	LCK	LCK proto-oncogene, Src family tyrosine kinase [Source:ZFIN;Acc:ZDB-GENE-040617-1]
ENSSSAG00000006452	SMC1A	SMC1AL
ENSSSAG00000006452	SMC1A	SMC1A
ENSSSAG00000046050	KDM5B	KDM5BB	KDM5BB
ENSSSAG00000065912	NCOA3
ENSSSAG00000052616	CHD7	CHD7	CHD7	CHD7	chromodomain helicase DNA binding protein 7 [Source:HGNC Symbol;Acc:HGNC:20626]
ENSSSAG00000080480	MSI1			MSI1
ENSSSAG00000081862	KLF4	KLF4		KLF4	Kruppel like factor 4 [Source:ZFIN;Acc:ZDB-GENE-111014-1]
ENSSSAG00000008592	HCFC1
ENSSSAG00000072933	WDR18	WDR18		WDR18	WD repeat domain 18 [Source:ZFIN;Acc:ZDB-GENE-040905-4]
ENSSSAG00000055660	ACVR2B	ACVR2BB
ENSSSAG00000015542	ARID1B		ARID1B	ARID1B	AT-rich interaction domain 1B [Source:HGNC Symbol;Acc:HGNC:18040]
ENSSSAG00000049796	KLF17	KLF5L	KLF5L	KLF5L	Kruppel like factor 5 like [Source:ZFIN;Acc:ZDB-GENE-060312-34]
ENSSSAG00000038869	NPR1				natriuretic peptide receptor 2 [Source:ZFIN;Acc:ZDB-GENE-141030-2]
ENSSSAG00000019400	FUT9	FT1	FUT9
ENSSSAG00000019400	FUT9	FT2	FUT9
ENSSSAG00000019400	FUT9	FUT9	FUT9
ENSSSAG00000120410	FUT9	FT1
ENSSSAG00000120410	FUT9	FT2
ENSSSAG00000120410	FUT9	FUT9
ENSSSAG00000109817	FUT9	FT1	FUT9
ENSSSAG00000109817	FUT9	FT2	FUT9
ENSSSAG00000109817	FUT9	FUT9	FUT9
ENSSSAG00000062806	BLK	LCK	LCK	LCK	LCK proto-oncogene, Src family tyrosine kinase [Source:ZFIN;Acc:ZDB-GENE-040617-1]
ENSSSAG00000113537	B3GNT9	B3GNT9		GAL
ENSSSAG00000072271	NR6A1	NR6A1A	NR6A1	NR6A1A	nuclear receptor subfamily 6, group A, member 1a [Source:ZFIN;Acc:ZDB-GENE-991207-19]
ENSSSAG00000008784	PCNA
ENSSSAG00000107149	XPO7	XPO7	XPO7	XPO7	exportin 7 [Source:ZFIN;Acc:ZDB-GENE-060628-2]
ENSSSAG00000060154	TCF3	TCF3B	TCF3B	TCF3B	transcription factor 3b [Source:ZFIN;Acc:ZDB-GENE-051113-64]
ENSSSAG00000122141	PRMT6	PRMT6	PRMT6	PRMT6	protein arginine methyltransferase 6 [Source:ZFIN;Acc:ZDB-GENE-040914-7]
ENSSSAG00000001228	NACC1	NACC1B		NACC1B	nucleus accumbens associated 1, BEN and BTB (POZ) domain containing b [Source:ZFIN;Acc:ZDB-GENE-121212-1]
ENSSSAG00000118190	TAF2	TAF2	TAF2	TAF2	TAF2 RNA polymerase II, TATA box binding protein (TBP)-associated factor [Source:ZFIN;Acc:ZDB-GENE-030131-3207]
ENSSSAG00000069646	ZNF143	ZNF143A	ZNF143	ZNF143	zinc finger protein 143 [Source:HGNC Symbol;Acc:HGNC:12928]
ENSSSAG00000004186	RBBP4	RBBP4		RBBP4	RB binding protein 4, chromatin remodeling factor [Source:HGNC Symbol;Acc:HGNC:9887]
ENSSSAG00000095316	CAMKV	CAMKVB	CAMKVB	CAMKVB	CaM kinase-like vesicle-associated b [Source:ZFIN;Acc:ZDB-GENE-040426-1140]
ENSSSAG00000000128	MAX
ENSSSAG00000081355	HCFC1
ENSSSAG00000009605	CRABP1	CRABP1B
ENSSSAG00000114148	MED24
ENSSSAG00000054868	ALCAM	ALCAMA
ENSSSAG00000065034	MCRS1	MCRS1
ENSSSAG00000064516	SMC1A	SMC1AL			structural maintenance of chromosomes 1A [Source:HGNC Symbol;Acc:HGNC:11111]
ENSSSAG00000064516	SMC1A	SMC1A			structural maintenance of chromosomes 1A [Source:HGNC Symbol;Acc:HGNC:11111]
ENSSSAG00000066064	CDK4	CDK4	CDK4	CDK4	cyclin dependent kinase 4 [Source:HGNC Symbol;Acc:HGNC:1773]
ENSSSAG00000054745	EWSR1
ENSSSAG00000054745	EWSR1	EWSR1B
ENSSSAG00000096571	NACC1	NACC1B	NACC1B	NACC1B	nucleus accumbens associated 1, BEN and BTB (POZ) domain containing b [Source:ZFIN;Acc:ZDB-GENE-121212-1]
ENSSSAG00000119701	XPO7	XPO7	XPO7	XPO7	exportin 7 [Source:ZFIN;Acc:ZDB-GENE-060628-2]
ENSSSAG00000092819	KLF17	ZGC:153115	ZGC:153115	ZGC:153115	zgc:153115 [Source:ZFIN;Acc:ZDB-GENE-061013-418]
ENSSSAG00000105668	KLF17	KLF1	KLF1	KLF1	Kruppel like factor 1 (erythroid) [Source:ZFIN;Acc:ZDB-GENE-980526-55]
ENSSSAG00000100947		SPP1	SPP1	SPP1	secreted phosphoprotein 1 [Source:ZFIN;Acc:ZDB-GENE-050706-97]
ENSSSAG00000073075	MED13	MED13A	MED13A	MED13A	mediator complex subunit 13a [Source:ZFIN;Acc:ZDB-GENE-070627-13]
ENSSSAG00000095681	OTX2	OTX2B	OTX2B	OTX2B	orthodenticle homeobox 2b [Source:ZFIN;Acc:ZDB-GENE-980526-406]
ENSSSAG00000096644	CBX5	CBX5	CBX5	CBX5	chromobox homolog 5 (HP1 alpha homolog, Drosophila) [Source:ZFIN;Acc:ZDB-GENE-030131-5553]
ENSSSAG00000081432	HSPD1	HSPD1	HSPD1	HSPD1	heat shock 60 protein 1 [Source:ZFIN;Acc:ZDB-GENE-021206-1]
ENSSSAG00000007482	SF3A1	SF3A1		SF3A1
ENSSSAG00000101780	LIN28A	LIN28AB	LIN28AB	LIN28AB	lin-28 homolog Ab [Source:ZFIN;Acc:ZDB-GENE-040426-747]
ENSSSAG00000081587	ID1	ID1	ID1	ID1	inhibitor of DNA binding 1, HLH protein [Source:ZFIN;Acc:ZDB-GENE-990415-96]
ENSSSAG00000081594	NCOA3	NCOA3
ENSSSAG00000069764	SMARCB1	SMARCB1B
ENSSSAG00000006501	KLF17	KLF2A
ENSSSAG00000048649	METAP2	METAP2B	METAP2	METAP2	methionyl aminopeptidase 2 [Source:HGNC Symbol;Acc:HGNC:16672]
ENSSSAG00000022875	KAT2A	KAT2A	KAT2A	KAT2A	K(lysine) acetyltransferase 2A [Source:ZFIN;Acc:ZDB-GENE-080403-11]
ENSSSAG00000075277	EIF2B1	EIF2B1	EI2BA
ENSSSAG00000093309	ING5	ING5A	ING5A	ING5A	inhibitor of growth family, member 5a [Source:ZFIN;Acc:ZDB-GENE-031016-1]
ENSSSAG00000067324	RIF1	RIF1	RIF1	RIF1	replication timing regulatory factor 1 [Source:ZFIN;Acc:ZDB-GENE-030131-3406]
ENSSSAG00000006725	ITGA6	ITGA6B	ITGA6B	ITGA6B	integrin, alpha 6b [Source:ZFIN;Acc:ZDB-GENE-050320-5]
ENSSSAG00000092585	CDH3
ENSSSAG00000092585	CDH3	CDH1
ENSSSAG00000107250	STAG1	STAG1A		STAG1A	STAG1 cohesin complex component a [Source:ZFIN;Acc:ZDB-GENE-070912-448]
ENSSSAG00000008804	THAP11	THAP11	THAP11	THA11	THAP domain-containing protein 11 [Source:NCBI gene (formerly Entrezgene);Acc:100195455]
ENSSSAG00000052071	KDM5B	KDM5BA	KDM5BA	KDM5BA	lysine demethylase 5Ba [Source:ZFIN;Acc:ZDB-GENE-030131-5379]
ENSSSAG00000053761	ITGA6	ITGA6A	ITGA6	ITGA6	integrin subunit alpha 6 [Source:HGNC Symbol;Acc:HGNC:6142]
ENSSSAG00000053761	ITGA6		ITGA6	ITGA6	integrin subunit alpha 6 [Source:HGNC Symbol;Acc:HGNC:6142]
ENSSSAG00000074531	COPS4	COPS4	COPS4	COPS4	COP9 signalosome subunit 4 [Source:HGNC Symbol;Acc:HGNC:16702]
ENSSSAG00000048075	EZH2	EZH2		EZH2	enhancer of zeste 2 polycomb repressive complex 2 subunit [Source:ZFIN;Acc:ZDB-GENE-041111-259]
ENSSSAG00000073285	MATK	MATK		MATK	megakaryocyte-associated tyrosine kinase [Source:HGNC Symbol;Acc:HGNC:6906]
ENSSSAG00000064945	DAZAP1	DAZAP1	DAZAP1	DAZAP1	DAZ associated protein 1 [Source:ZFIN;Acc:ZDB-GENE-070212-1]
ENSSSAG00000067088	KLF17
ENSSSAG00000061142	PCNA
ENSSSAG00000069795	SALL1	SALL1A	SALL1A	SALL1A	spalt-like transcription factor 1a [Source:ZFIN;Acc:ZDB-GENE-020228-2]
ENSSSAG00000003657	STAT3	STAT3	RBTSTAT3	STAT3	signal transducer and activator of transcription 3 (acute-phase response factor) [Source:ZFIN;Acc:ZDB-GENE-980526-68]
ENSSSAG00000003657	STAT3	STAT3	STAT3	STAT3	signal transducer and activator of transcription 3 (acute-phase response factor) [Source:ZFIN;Acc:ZDB-GENE-980526-68]
ENSSSAG00000073822	NFRKB	NFRKB	NFRKB	NFRKB	nuclear factor related to kappaB binding protein [Source:ZFIN;Acc:ZDB-GENE-030131-6419]
ENSSSAG00000108120	NR0B1	NR0B1
ENSSSAG00000092032	RB1	RB1
ENSSSAG00000053772	SYT6	SYT6			synaptotagmin VIb [Source:ZFIN;Acc:ZDB-GENE-090601-3]
ENSSSAG00000007791	SMARCA4	SMARCA4
ENSSSAG00000038900	SLC7A3	SLC7A3A	SLC7A3A	SLC7A3A	solute carrier family 7 member 3a [Source:ZFIN;Acc:ZDB-GENE-041114-206]
ENSSSAG00000098002	FUT9	FT1
ENSSSAG00000098002	FUT9	FT2
ENSSSAG00000098002	FUT9	FUT9
ENSSSAG00000114174	FUT9	FT1
ENSSSAG00000114174	FUT9	FT2
ENSSSAG00000114174	FUT9	FUT9
ENSSSAG00000070146	DNMT3B	DNMT3BB.1	DNMT3BB.1	DNMT3BB.1	DNA (cytosine-5-)-methyltransferase 3 beta, duplicate b.1 [Source:ZFIN;Acc:ZDB-GENE-050314-1]
ENSSSAG00000075354	NR6A1	NR6A1A	NR6A1A	NR6A1A	nuclear receptor subfamily 6, group A, member 1a [Source:ZFIN;Acc:ZDB-GENE-991207-19]
ENSSSAG00000102306	PHC3	PHC2A	PHC2A	PHC2A	polyhomeotic homolog 2a (Drosophila) [Source:ZFIN;Acc:ZDB-GENE-020312-1]
ENSSSAG00000005134	NFRKB	NFRKB	NFRKB	NFRKB	nuclear factor related to kappaB binding protein [Source:ZFIN;Acc:ZDB-GENE-030131-6419]
ENSSSAG00000093671	FGF4		FGF4	FGF4	fibroblast growth factor 4 [Source:HGNC Symbol;Acc:HGNC:3682]
ENSSSAG00000087603	CCND1		CCND1	CCND1	cyclin D1 [Source:HGNC Symbol;Acc:HGNC:1582]
ENSSSAG00000081668	SF3A1	SF3A1	SF3A1	SF3A1	splicing factor 3a, subunit 1 [Source:ZFIN;Acc:ZDB-GENE-030616-156]
ENSSSAG00000110600		SMAD2
Gene equivalent not identified for following genes
CLDN6
ZSCAN10
L1TD1
PRSS8
APELA
CRIPTO
HLA-DOA
SCNN1A
DPPA4
ARS2
BRIX
CD24
DPPA2
DPPA3
DPPA5
ERAS
GLI2
H2AFZ
HERC5
HMGA1
KAT5
KDM3A
KDM4A
KLF2
LY6E
MLL
MLL2
MLL3
MLL5
MT1A
MT2A
NODAL
PHC2
SEMA4A
SUB1
SUV39H2
TCL1A
TGIF
THY1
TRIM24
TRIM28
UTF1
WNT2B
ZFP41
ZFP42
ZFX

### Sheet: Stem cell markers expressed 
Gene.stable.ID	Human.gene.name	Zebrafish.gene.name	Rainbow.trout.gene.name	Gene.name	Gene.description	Unfertilized	Zygote	Two_cell	Four_cell	Eight_cell	32_cell	64_cell	128_cell	512_cell	4096_cell	Early_blastulation	Mid_blastulation	Late_blastulation	Early_gastrulation	Mid_gastrulation	Late_gastrulation	Early_somitogen	Early_mid_som	Mid_somitogen	Mid_late_som	Late_somitogen	Early_eyed	Late_eyed
ENSSSAG00000000080	RTF1	RTF1	RTF1	RTF1	RTF1 homolog, Paf1/RNA polymerase II complex component [Source:ZFIN;Acc:ZDB-GENE-030131-6778]	129.557	65.5242	167.815	80.9171	128.657	132.677	94.2943	69.6855	75.9792	91.7753	33.4176	58.8754	34.3821	37.5195	24.9806	22.4662	20.5963	19.4588	17.8473	17.928	15.2904	15.8357	14.1578
ENSSSAG00000000128	MAX					12.9356	9.44231	7.74495	7.44368	8.762	14.3236	9.43484	13.4025	18.5066	26.7546	68.3911	156.648	118.961	106.757	91.4984	92.0845	74.4843	72.2336	73.7729	67.678	65.4526	67.1621	57.2337
ENSSSAG00000000697	AXIN2	AXIN2	AXIN2	AXIN2	axin 2 (conductin, axil) [Source:ZFIN;Acc:ZDB-GENE-000403-2]	5.22108	3.09349	2.1519	1.85028	2.42732	2.21409	4.09393	2.88963	3.74384	2.93618	5.54828	2.37485	2.55005	3.44828	3.68582	6.0523	13.8776	11.1795	10.8562	10.6978	8.46034	8.49139	7.43455
ENSSSAG00000001228	NACC1	NACC1B		NACC1B	nucleus accumbens associated 1, BEN and BTB (POZ) domain containing b [Source:ZFIN;Acc:ZDB-GENE-121212-1]	10.3513	8.93225	17.4705	27.5903	30.8005	42.9383	43.3194	38.8722	50.0476	54.3342	49.4225	31.6974	21.4843	24.1513	23.0677	23.8556	20.542	16.9456	12.2827	11.3236	8.10581	6.65301	5.45949
ENSSSAG00000001412	TACSTD2	EPCAM				1527.34	2009.25	2030.79	2196.01	1846.17	1509.51	1352.23	1290.92	1146.46	1049.23	903.422	1094.22	867.776	744.726	648.765	598.856	354.664	390.217	412.408	388.525	331.056	317.416	294.943
ENSSSAG00000002293	RBBP4	RBBP4				361.891	287.902	231.309	304.482	231.434	262.147	239.178	200.684	205.527	283.511	309.769	550.903	626.183	524.629	539.932	448.644	357.615	312.071	308.794	302.199	280.153	257.441	168.569
ENSSSAG00000002345	WNT8A	WNT8-2			protein Wnt-8a ORF2 [Source:NCBI gene;Acc:553976]	0	0	0	0	0	0	0	0	0	10.8866	17.6778	54.6844	22.8736	57.2846	113.691	84.6011	38.5621	20.0387	4.46716	2.98521	1.11531	0	0
ENSSSAG00000002358	WNT8A	WNT8A			wingless-type MMTV integration site family, member 8a [Source:NCBI gene;Acc:30122]	3.14295	4.80325	3.14758	1.03776	2.87084	2.01512	1.93772	2.6138	0.799933	6.03582	11.8476	47.5136	8.2021	29.4308	52.7197	42.1848	9.24702	6.18581	2.1787	1.16666	0	0	0
ENSSSAG00000002457	SMARCA5					150.184	113.742	217.19	149.839	148.714	143.965	127.01	104.87	93.2289	108.902	113.53	199.04	179.9	155.931	135.55	95.9343	71.5284	58.2609	66.7225	68.7018	63.2163	50.3094	36.6891
ENSSSAG00000002472	KDM1A	KDM1A	KDM1A			1.86857	1.89068	1.14612	7.00861	6.28554	19.2729	39.4762	28.7151	39.9727	78.4365	73.4541	69.2539	39.2077	47.7998	31.8517	30.3171	28.0328	26.4602	24.9456	23.725	21.0839	19.035	15.6989
ENSSSAG00000002734	MATK	MATK	MATK	MATK	megakaryocyte-associated tyrosine kinase [Source:HGNC Symbol;Acc:HGNC:6906]	4.32114	1.09778	0	0	0	0.506303	1.3013	0	1.3541	0.748416	0.429342	0	0	0	0	0	0.926972	1.20946	1.06401	0.917059	2.18324	6.37141	17.5576
ENSSSAG00000002888	RAD21	RAD21A		RAD21	RAD21 homolog (S. pombe) [Source:NCBI gene (formerly Entrezgene);Acc:100195233]	255.541	280.017	289.172	249.066	240.527	205.333	148.763	150.278	169.814	152.631	127.185	182.008	84.2975	71.8585	57.499	39.2639	46.4007	29.7209	49.1896	39.7503	47.0926	50.711	45.5459
ENSSSAG00000003218	SCML1	PHC1	PHC1	PHC1	polyhomeotic homolog 1 [Source:ZFIN;Acc:ZDB-GENE-081022-39]	0	0	0	0	0	0.782019	0.593804	0.73409	1.22228	2.68885	9.77485	22.5849	24.2122	23.1043	21.7196	21.086	19.1121	17.6214	17.5683	18.0331	17.7337	18.2428	15.5656
ENSSSAG00000003448	IGF2BP3	IGF2BP1	IGF2BP1	IGF2BP1	insulin-like growth factor 2 mRNA binding protein 1 [Source:ZFIN;Acc:ZDB-GENE-060929-1258]	0	0	0	1.37297	1.6586	2.84319	1.99517	1.28824	3.61098	4.27343	5.65656	22.297	13.389	15.8163	19.2357	27.9245	41.7902	39.0486	47.0381	47.2175	38.569	33.6949	24.916
ENSSSAG00000003646	SMO	SMO	SMO	SMO	smoothened, frizzled class receptor [Source:ZFIN;Acc:ZDB-GENE-980526-89]	0.686621	0.871393	0	0	0.894089	1.56855	2.16119	1.42297	1.75046	3.25132	8.39768	20.9483	24.8105	28.1278	22.0205	22.4051	23.1772	19.2284	18.7052	17.2347	16.525	17.4047	13.4534
ENSSSAG00000003657	STAT3	STAT3	STAT3	STAT3	signal transducer and activator of transcription 3 (acute-phase response factor) [Source:ZFIN;Acc:ZDB-GENE-980526-68]	10.3706	5.14334	11.9315	12.0118	18.4585	32.1225	38.5996	23.9154	35.2328	69.3025	43.0817	40.165	4.82071	4.06954	2.82975	4.32145	4.5813	5.20184	7.82243	8.35312	9.43075	9.89893	11.1928
ENSSSAG00000003713	TRIM71	TRIM71	TRIM71	TRIM71	tripartite motif containing 71, E3 ubiquitin protein ligase [Source:ZFIN;Acc:ZDB-GENE-040128-1]	14.2603	3.85263	7.72862	8.88582	10.8128	9.55855	18.4024	5.6611	12.3029	24.2696	16.5456	14.0163	7.5037	10.4549	9.58795	7.85511	9.00856	8.58538	7.12002	6.90565	4.17054	2.56397	1.72083
ENSSSAG00000003744	KIT	KITA	KITA	KITA	KIT proto-oncogene, receptor tyrosine kinase a [Source:ZFIN;Acc:ZDB-GENE-980526-464]	0	0	0	0	0	0	0	0	0	0	0	0	0.795927	1.12448	1.44407	1.5531	0	0	1.65599	1.42089	0.710213	0.908009	2.05243
ENSSSAG00000004036	FUT9					1.98017	1.90806	1.18599	1.966	1.55676	2.04718	2.13668	1.33746	5.54701	10.607	4.25248	3.30427	0.854723	0.606803	0	0	0	0	0	0	0	0	0
ENSSSAG00000004066	CNOT3	CNOT3A	CNOT3A	CNOT3A	CCR4-NOT transcription complex, subunit 3a [Source:ZFIN;Acc:ZDB-GENE-040927-6]	34.8279	31.3331	31.2433	33.9135	31.3395	38.693	42.0245	35.87	35.294	43.8647	37.6344	37.7257	24.2885	20.4872	16.1086	14.5684	15.8933	15.4303	16.265	15.6675	15.949	16.7626	14.4969
ENSSSAG00000004144	EZH1	EZH1	EZH1	EZH1	enhancer of zeste 1 polycomb repressive complex 2 subunit [Source:HGNC Symbol;Acc:HGNC:3526]	114.585	80.5862	98.9656	88.9263	84.1866	75.3739	86.7861	40.446	48.594	69.3662	57.4386	23.873	7.12974	5.84227	3.02016	2.25835	1.931	2.40688	2.72661	2.42123	2.68633	2.76832	3.53645
ENSSSAG00000004186	RBBP4	RBBP4		RBBP4	RB binding protein 4, chromatin remodeling factor [Source:HGNC Symbol;Acc:HGNC:9887]	97.434	61.3726	99.4129	88.2997	78.3329	83.6959	80.6109	57.411	52.7873	45.7327	28.223	26.3272	26.8197	25.0847	22.7346	15.2703	15.5806	14.4722	16.4837	15.1776	14.5814	16.8081	11.1942
ENSSSAG00000004291	CBX1	CBX1A	CBX1A	CBX1A	chromobox homolog 1a (HP1 beta homolog Drosophila) [Source:ZFIN;Acc:ZDB-GENE-030131-4945]	26.6364	16.3132	33.3635	13.6007	27.6425	24.2183	29.6585	17.6297	19.9561	31.6688	18.4269	21.0644	19.7075	32.4358	26.4436	25.1909	39.5847	38.3234	42.3026	38.8097	36.2373	37.2274	29.1567
ENSSSAG00000004331	KITLG	KITLGA	KITLGA	KITLGA	kit ligand a [Source:ZFIN;Acc:ZDB-GENE-070424-1]	0	0	0	0	0	0	0	0	0	0	0	0	2.21669	0.708286	0.525013	1.29567	3.48452	3.89159	3.72076	3.78218	3.91995	4.1828	4.99322
ENSSSAG00000004546	ASH2L	ASH2L		ASH2L	ash2 like, histone lysine methyltransferase complex subunit [Source:ZFIN;Acc:ZDB-GENE-030131-494]	55.2682	28.7202	52.4934	27.1609	36.8297	30.4551	34.7607	10.2595	17.9697	27.0836	19.6863	18.9514	13.147	12.3162	10.3963	10.2052	13.3891	11.8343	12.6304	11.107	10.5994	9.60673	7.15945
ENSSSAG00000004752	ZNF219	ZNF516	ZNF516	ZNF516	zinc finger protein 516 [Source:ZFIN;Acc:ZDB-GENE-060503-194]	0	0	0	0	0	0	0	0	0	0	0	0	0	0	0	0	0.689532	0	0.553621	0.768638	1.31591	2.16588	2.81294
ENSSSAG00000004886	IGF2BP3	IGF2BP1	IGF2BP1	IGF2BP1	insulin-like growth factor 2 mRNA binding protein 1 [Source:ZFIN;Acc:ZDB-GENE-060929-1258]	0	0	0	0	0	0	0	0	0	0	5.92575	25.9766	26.8024	35.7844	42.9737	66.5451	95.4031	87.5192	102.179	102.405	81.2004	75.4709	53.592
ENSSSAG00000004953	NCOA3	NCOA3			nuclear receptor coactivator 3 [Source:ZFIN;Acc:ZDB-GENE-051107-8]	16.7418	13.0484	51.885	40.9292	176.706	228.052	194.789	74.1951	134.217	239.151	83.9538	74.8974	44.7785	67.547	40.6052	38.7022	25.2553	24.5873	17.9459	15.8284	14.9487	15.3339	13.9779
ENSSSAG00000004998	ID1	ID1	ID1	ID1	inhibitor of DNA binding 1, HLH protein [Source:ZFIN;Acc:ZDB-GENE-990415-96]	0	0	0	0	0	0	0	0	0	17.911	92.3209	164.433	412.969	283.304	231.432	175.61	134.169	152.414	148.494	145.385	126.542	126.457	104.921
ENSSSAG00000005067	PROM1	PROM1A	PROM1A	PROM1A	prominin 1a [Source:ZFIN;Acc:ZDB-GENE-030131-1577]	0	0	0	0	0	0	0	0	0	0	0	0	0	0	0.591387	0.999397	2.28898	3.2043	5.11593	4.93169	5.27387	6.59098	6.41729
ENSSSAG00000005134	NFRKB	NFRKB	NFRKB	NFRKB	nuclear factor related to kappaB binding protein [Source:ZFIN;Acc:ZDB-GENE-030131-6419]	39.7661	23.4966	40.5326	26.4447	23.3342	16.164	17.8183	14.0846	15.069	16.8601	10.4241	4.95128	3.76041	3.39151	2.68438	2.60711	2.57965	2.86197	2.5729	2.49535	2.74688	2.98626	3.17399
ENSSSAG00000005331	MTHFD1	MTHFD1B		MTHFD1		9.62533	9.17884	13.8084	18.483	16.7258	20.5101	19.9019	19.1355	21.5085	18.9136	10.7193	8.36269	25.9699	22.4551	18.9686	19.1777	27.7558	32.0188	62.168	65.0264	80.0398	64.3675	53.1911
ENSSSAG00000005551	EIF2B1		EIF2B1	EIF2B1	eukaryotic translation initiation factor 2B subunit alpha [Source:HGNC Symbol;Acc:HGNC:3257]	1.24156	0.641728	0	1.78947	1.09149	1.26897	2.32821	5.4162	8.95207	10.195	11.5356	4.88694	8.52779	8.58483	10.1869	10.9393	12.2645	15.0544	14.6485	16.1452	19.153	17.6017	15.5535
ENSSSAG00000005792	SP1		SP1	SP1	Sp1 transcription factor [Source:HGNC Symbol;Acc:HGNC:11205]	1.27976	0.7027	3.08713	6.92118	30.602	83.667	92.6373	84.4088	100.867	132.527	82.7141	50.0134	43.6215	41.2789	35.8105	40.0838	37.3384	33.7263	32.7786	31.6113	29.648	30.3114	26.3187
ENSSSAG00000005798	SMAD3		SMAD3			1.6414	0	1.65414	1.00691	2.41221	3.37404	2.81724	0.914594	1.73101	2.78261	1.1365	1.04952	0.990564	1.29642	1.15107	1.64652	3.78629	3.29398	3.75699	4.08997	4.37976	4.34853	4.95181
ENSSSAG00000005807	CNOT2	CNOT2				4.30886	3.51243	2.99077	2.61441	4.90289	6.72423	6.96764	7.94827	12.8609	22.1444	15.3048	11.982	7.59735	8.37585	6.01961	6.44616	6.94172	6.51117	6.29227	6.72609	6.69835	5.72928	7.21652
ENSSSAG00000005828	SUZ12	SUZ12B	SUZ12B	SUZ12B	SUZ12 polycomb repressive complex 2 subunit b [Source:ZFIN;Acc:ZDB-GENE-030131-3255]	4.41054	4.76941	11.5766	7.56431	18.5388	27.6485	25.8613	25.4268	29.3617	44.2937	28.552	28.3181	32.8828	36.7134	29.0007	30.6497	32.1451	30.4633	33.1927	31.6358	32.2182	29.4537	26.0812
ENSSSAG00000006058	CCND1		CCND1	CCND1	cyclin D1 [Source:NCBI gene (formerly Entrezgene);Acc:100306852]	0	0	0	0	0	0	0	0	0	1.30989	2.71059	36.8887	31.125	33.3884	24.3963	29.006	31.0537	33.4204	53.5735	54.6435	52.169	49.0754	41.4847
ENSSSAG00000006067	FGF4		FGF4			0	0	0	0	0	0	0	0	0	2.45174	0.697327	0	0	2.45122	6.28087	2.88125	0	0	0	0	0	0	0
ENSSSAG00000006452	SMC1A	SMC1AL				38.479	22.6252	39.8704	20.1195	22.7338	27.022	21.0502	10.1329	16.8642	17.8932	15.4251	22.6352	24.2967	23.9528	19.2257	16.8327	18.2252	16.6578	16.0913	15.4792	14.6322	15.4243	11.4505
ENSSSAG00000006501	KLF17	KLF2A				1.18669	0	0	0	0	0	0	0	0	25.2616	75.8666	119.127	63.4404	78.171	113.487	94.9578	14.4646	8.54537	7.00835	6.28943	5.56138	6.61985	9.27128
ENSSSAG00000006725	ITGA6	ITGA6B	ITGA6B	ITGA6B	integrin, alpha 6b [Source:ZFIN;Acc:ZDB-GENE-050320-5]	0	0	0	0	0	0	0	0	0	0	0	0	0	0	0	0	1.27921	2.22309	2.18915	1.78153	6.23718	21.4842	47.1784
ENSSSAG00000007316	NR0B1			NR0B1	nuclear receptor subfamily 0 group B member 1 [Source:HGNC Symbol;Acc:HGNC:7960]	38.4249	39.112	9.94727	15.1684	5.34719	4.02565	9.26489	6.82835	5.49373	4.04302	7.07007	5.12288	2.90889	2.17412	1.39833	0.880197	0	0.451214	0	0	0	0.613631	0.977477
ENSSSAG00000007482	SF3A1	SF3A1		SF3A1		324.43	272.555	338.373	282.563	254.935	251.419	242.152	170.182	163.166	192.646	184.972	200.338	130.093	129.941	102.717	86.5865	80.9691	71.5444	70.5793	71.2355	66.6401	53.5756	47.4029
ENSSSAG00000007518	JARID2	JARID2B	JARID2B	JARID2B	jumonji and AT-rich interaction domain containing 2b [Source:ZFIN;Acc:ZDB-GENE-060503-246]	143.056	95.5241	231.114	111.964	196.946	195.342	149.962	108.503	125.375	132.559	71.2072	66.7909	24.2188	29.0897	23.3608	18.3925	14.6536	13.441	14.9064	13.3694	13.8011	12.3005	11.5176
ENSSSAG00000007550	EZH1	EZH1	EZH1	EZH1	enhancer of zeste 1 polycomb repressive complex 2 subunit [Source:HGNC Symbol;Acc:HGNC:3526]	2.04392	0.512828	1.39681	0.969902	1.6571	2.3789	1.94087	1.90948	2.71082	3.2912	3.29929	3.36142	2.39001	1.56624	0.725504	0	0.951765	1.76936	2.76473	2.62903	2.67355	3.10243	3.37391
ENSSSAG00000007566	THAP10	PHC1	PHC1	PHC1	polyhomeotic homolog 1 [Source:ZFIN;Acc:ZDB-GENE-081022-39]	0	0	0	0	0	1.04074	1.20938	1.17744	0.996423	3.61744	9.23053	17.1433	16.6146	15.3456	13.1881	11.6152	9.15898	8.76715	9.49488	8.0898	8.6065	9.43663	8.98548
ENSSSAG00000007708	AXIN2		AXIN2			0	0	0	0	0	0	0	0.612325	0.588101	3.46026	3.57777	6.94893	3.19425	3.46247	4.31973	8.7684	9.73869	8.5899	8.57249	9.1142	9.81988	8.88399	8.56123
ENSSSAG00000007788	CCNA1	CCNA1	CCNA1	CCNA1	cyclin A1 [Source:ZFIN;Acc:ZDB-GENE-040311-2]	1161.49	855.315	1468.06	1066.99	1114.67	1157.29	1037.21	867.107	802.564	662.064	266.414	199.688	61.2158	46.5032	24.3978	14.378	4.64376	4.90222	2.39816	2.31896	2.29545	1.81971	1.51346
ENSSSAG00000008519	SFRP2	SFRP2				0	0	0	0	0	0	0	0	0	7.97318	18.139	1.78862	0.980667	0	0	0	0	0	2.02891	3.03214	9.34058	13.1738	14.4006
ENSSSAG00000008592	HCFC1					24.1927	10.5921	11.3203	9.31803	15.972	20.5973	23.2812	10.6889	17.5678	31.9945	24.4711	32.2732	32.9453	37.4521	26.707	26.0415	24.0372	23.0373	24.3111	22.5911	22.4285	25.3504	19.4692
ENSSSAG00000008598	KDM1A	KDM1A	KDM1A	KDM1A	lysine (K)-specific demethylase 1a [Source:ZFIN;Acc:ZDB-GENE-030131-7828]	1.05014	0	0.51355	0	1.12505	2.4044	1.77712	6.97657	19.5163	40.3664	27.2967	28.5731	45.9029	50.3917	56.82	54.3175	60.7451	51.5626	53.0954	49.8536	50.6456	47.6423	43.4474
ENSSSAG00000008624	ZNF143	ZNF143B	ZNF143B	ZNF143B	zinc finger protein 143b [Source:ZFIN;Acc:ZDB-GENE-040426-1586]	21.845	23.3143	7.63409	18.4762	6.63345	11.6197	12.0678	18.4639	26.5649	17.6507	26.999	21.5692	23.9019	23.8722	22.977	23.724	20.0021	18.6266	17.7199	15.3998	14.3402	15.0034	14.7001
ENSSSAG00000008713	SKIL	SKIL				0	0	0	0	0	0.9211	1.04974	1.60218	3.96624	3.4588	1.64233	2.35162	1.69504	1.9731	3.49525	4.39576	3.80982	2.6407	2.64986	3.28326	1.88435	2.16489	2.45462
ENSSSAG00000008784	PCNA					178.311	178.474	163.385	194.071	90.1026	62.2678	62.6246	58.4676	54.2761	56.519	83.6392	406.34	641.918	436.645	404.498	322.238	254.357	255.267	274.009	271.253	285.984	308.105	216.181
ENSSSAG00000008804	THAP11	THAP11	THAP11	THA11	THAP domain-containing protein 11 [Source:NCBI gene (formerly Entrezgene);Acc:100195455]	5.2417	10.57	2.86425	8.80893	6.79798	19.731	26.6156	28.7203	30.4473	28.0829	41.4028	23.7747	15.1529	12.352	11.0673	9.74678	5.80984	5.11303	4.85052	4.43678	4.4963	4.54898	4.32109
ENSSSAG00000009194	CDKN1B	CDKN1BB	CDKN1BB	CDKN1BB	cyclin dependent kinase inhibitor 1Bb [Source:ZFIN;Acc:ZDB-GENE-030521-13]	11.6066	11.8196	1.32978	1.78148	4.15424	7.11633	11.5169	4.74516	8.85465	18.5195	5.55705	6.15088	2.97281	2.60564	2.12085	2.84016	3.05832	3.78334	3.48516	3.71561	3.92411	5.20121	6.31204
ENSSSAG00000009261	PRDM14	PRDM14	PRDM14	PRDM14	PR domain containing 14 [Source:ZFIN;Acc:ZDB-GENE-030131-2709]	0	0.802861	1.3105	1.20106	1.77052	2.94845	2.55451	2.92937	3.05757	3.2051	1.75046	2.25346	4.11575	4.24683	3.50919	4.15485	2.45792	2.63619	2.03181	1.91628	1.55517	1.32872	0.96074
ENSSSAG00000009314	ZIC2	ZIC2A	ZIC2A	ZIC2A	zic family member 2 (odd-paired homolog, Drosophila), a [Source:ZFIN;Acc:ZDB-GENE-000710-4]	1.47776	1.73951	0	0	0	0	0	0.44683	0	5.47145	7.27146	16.2404	12.0322	6.45956	6.8261	18.6615	16.3568	10.945	8.25265	7.36929	8.17301	9.54875	12.2807
ENSSSAG00000009605	CRABP1	CRABP1B				0	0	0	0	0	0	0	0	0	0	0	0.572552	0.654348	0.968012	0	0	1.09188	3.36864	7.10717	9.09389	10.6609	9.63349	6.31249
ENSSSAG00000009670		MAX		MAX	myc associated factor X [Source:ZFIN;Acc:ZDB-GENE-990415-152]	6.17156	11.8822	2.36011	19.1681	17.5779	49.7927	101.842	99.4902	120.888	160.511	204.549	184.991	119.067	100.927	82.9209	76.8493	60.5019	59.518	52.2362	48.0421	49.9485	47.3625	44.8657
ENSSSAG00000009831	KLF12	KLF12B				0.646614	0	0	0	0	0	0	0	0	0	0	0	0	0.513116	0	0	0.951191	1.50966	2.22393	2.26797	2.3044	2.84018	2.3827
ENSSSAG00000009919	MKRN3	MKRN1	MKRN1	MKRN1	makorin, ring finger protein, 1 [Source:ZFIN;Acc:ZDB-GENE-020213-1]	11.4835	6.90202	1.969	12.0283	7.25974	17.2831	25.8581	17.4051	36.4253	59.755	36.4451	16.9823	12.1859	10.1949	6.91898	6.56695	5.27426	5.85589	4.75928	5.39927	5.25713	7.2527	7.59074
ENSSSAG00000010042	TCF3	TCF3B	TCF3B	TCF3B	transcription factor 3b [Source:ZFIN;Acc:ZDB-GENE-051113-64]	4.57739	3.99143	9.5786	11.7123	28.2351	46.5906	45.8477	40.5575	53.3797	72.0672	60.9072	45.9153	31.375	40.3931	39.9884	45.659	47.5255	42.1776	41.6639	40.5091	35.9991	35.809	30.8863
ENSSSAG00000010060	STAT3	STAT3	STAT3	STAT3	signal transducer and activator of transcription 3 (acute-phase response factor) [Source:ZFIN;Acc:ZDB-GENE-980526-68]	10.1447	7.76911	21.1864	16.3478	30.907	30.654	24.6217	23.9503	24.1345	30.6275	14.2782	7.11321	1.95806	1.32652	1.82208	1.95728	4.30717	3.49997	5.57977	6.46205	8.80462	9.7018	11.4494
ENSSSAG00000015542	ARID1B		ARID1B	ARID1B	AT-rich interaction domain 1B [Source:HGNC Symbol;Acc:HGNC:18040]	0	0	0	0	0	0	0	0	0	0	0	0	0	0	0	0	0	0	0.59698	0.635562	1.12974	1.20947	2.02409
ENSSSAG00000016373	CCND2	CCND2A	CCND2A	CCND2A	cyclin D2, a [Source:ZFIN;Acc:ZDB-GENE-070424-30]	0	0	0	0	0	0	1.06131	0	0.900673	2.83788	1.24099	4.20526	0	0.734959	2.21956	6.31414	10.2867	11.2022	13.1574	14.1851	14.2893	19.5615	24.1689
ENSSSAG00000017022	NCAM1	NCAM1A	NCAM1A	NCAM1A	neural cell adhesion molecule 1a [Source:ZFIN;Acc:ZDB-GENE-990415-31]	0	0	0	0	0.548579	0.975327	1.48071	0.919585	1.36621	2.24446	1.5231	1.52373	0	0.80639	0.548347	0.637713	3.58829	4.47843	7.98273	7.57542	10.4983	13.3295	18.6362
ENSSSAG00000018217		NCOA2	NCOA2	NCOA2	nuclear receptor coactivator 2 [Source:ZFIN;Acc:ZDB-GENE-010406-3]	1.71526	0.920386	3.38076	1.26193	3.65246	4.55485	3.23588	1.56226	4.21879	6.46848	2.38193	1.93773	1.75925	2.67047	1.70072	2.02427	1.73124	1.66443	1.47296	1.60362	1.43237	1.48215	1.33214
ENSSSAG00000018305	ZIC2	ZIC2B	ZIC2B	ZIC2B	zic family member 2 (odd-paired homolog, Drosophila) b [Source:ZFIN;Acc:ZDB-GENE-030219-92]	2.16238	2.21247	5.60365	0.697666	7.65122	11.0373	5.48553	15.4788	17.7436	15.8109	33.1282	126.882	126.252	92.7225	78.093	54.6755	15.7747	10.2124	5.19293	4.07311	2.66795	1.71665	1.57022
ENSSSAG00000019241	PRDM14	PRDM14	PRDM14	PRDM14	PR domain containing 14 [Source:ZFIN;Acc:ZDB-GENE-030131-2709]	0	0	0	0	0	0	0	0	0	1.42825	1.44402	46.4037	76.8581	65.7741	37.144	22.188	1.16598	0.517247	0.626744	0	0	0	0
ENSSSAG00000022529	JARID2	JARID2B	JARID2B	JARID2B	jumonji and AT-rich interaction domain containing 2b [Source:ZFIN;Acc:ZDB-GENE-060503-246]	56.9323	11.5591	49.2647	20.0214	40.0432	41.2724	44.525	18.3729	32.4187	39.0309	22.5325	17.9283	10.1481	13.2054	12.4417	9.5194	17.807	16.5889	17.1892	17.1453	14.392	12.8699	10.1443
ENSSSAG00000022875	KAT2A	KAT2A	KAT2A	KAT2A	K(lysine) acetyltransferase 2A [Source:ZFIN;Acc:ZDB-GENE-080403-11]	3.5294	2.48219	1.90776	3.09973	2.56639	5.21611	5.43639	5.78229	6.81275	8.57981	13.9692	31.8152	40.8235	43.8699	37.4129	36.9614	32.205	27.1523	24.8134	23.3505	18.5609	17.2172	12.0946
ENSSSAG00000027611	AEN	REXO1	REXO1	REXO1	REX1, RNA exonuclease 1 homolog [Source:ZFIN;Acc:ZDB-GENE-030131-1650]	0	0	0	0	1.5278	7.67417	10.862	20.7594	31.3358	37.9465	19.3398	5.29857	6.81955	5.49129	4.80012	4.86853	4.06579	4.37363	4.63997	4.1447	4.5333	4.83005	4.56051
ENSSSAG00000028208	KCNK5	KCNK5A	KCNK5A	KCNK5A	potassium channel, subfamily K, member 5a [Source:ZFIN;Acc:ZDB-GENE-051113-112]	2.17953	1.09005	3.87474	0.621447	3.62528	3.31107	2.63722	2.68823	3.39719	3.32571	1.59664	1.87655	1.00657	1.20696	1.02844	0.684611	1.7866	1.52317	1.76699	1.75308	1.76545	2.19988	1.24719
ENSSSAG00000030439	PROM1	PROM1A	PROM1A	PROM1A	prominin 1a [Source:ZFIN;Acc:ZDB-GENE-030131-1577]	1.1783	1.27751	0	1.12736	0	0	0.544188	0	0	1.04244	0.589862	0	0	0.706423	0.639388	0.900984	2.0444	1.63241	2.01894	1.92922	2.339	3.13984	4.22967
ENSSSAG00000031772	PPP1R16B	PPP1R16B			protein phosphatase 1, regulatory subunit 16B [Source:ZFIN;Acc:ZDB-GENE-131127-294]	0	0	0	0	0	0	0	0	0	0	0	2.45487	2.35306	1.12833	1.13963	1.26603	2.88419	2.36149	2.0844	2.68094	2.56957	2.81724	2.54402
ENSSSAG00000031908	DPY30		DPY30	DPY30	dpy-30 histone methyltransferase complex regulatory subunit [Source:HGNC Symbol;Acc:HGNC:24590]	4.55036	1.5707	4.3966	11.4504	6.40681	13.1947	10.4957	36.4356	18.8882	14.6541	21.5623	25.4335	48.1394	40.7144	46.619	46.4382	61.1454	57.6682	65.0608	62.2202	64.9884	66.8718	67.3736
ENSSSAG00000033476	MED17	MED17		MED17	mediator complex subunit 17 [Source:NCBI gene (formerly Entrezgene);Acc:100380574]	0.76332	0	0	1.08293	0	1.0202	0.615548	1.70958	5.81868	8.47827	18.6283	42.0964	31.2728	31.6878	30.0343	24.1544	22.962	23.9181	23.1319	21.6574	25.0655	21.3141	19.1089
ENSSSAG00000033868	GBX2	GBX2	GBX2	GBX2	gastrulation brain homeobox 2 [Source:ZFIN;Acc:ZDB-GENE-020509-2]	0	0	0	0	0	0	0	0	0	0	0	1.20337	0.743252	0	0	0	3.07351	3.8976	4.98691	3.97538	3.55343	3.30654	2.76613
ENSSSAG00000034863	KCNK5	KCNK5B				2.00332	2.37974	0.597259	1.54589	0.963182	1.43656	2.50968	1.56609	1.61907	2.90704	6.07776	11.1318	19.9463	18.5894	13.9833	8.99981	9.4704	7.70584	8.36037	7.82864	7.07894	7.32841	6.15524
ENSSSAG00000038367	CCNF	CCNF	CCNF			0.80071	0	0	0	0	0.647215	1.04632	0	1.14118	8.18385	8.87254	11.7602	20.8125	20.8454	19.3796	18.3745	16.1953	15.3773	15.9836	15.8154	16.6768	18.0814	12.8853
ENSSSAG00000038663	MGA					0	0	0	0	0.719225	1.37906	1.12318	0	2.69831	4.43863	1.73706	7.29147	4.07417	8.26454	5.9816	4.51205	5.73535	4.30345	5.2646	5.51182	3.80332	3.46116	2.17402
ENSSSAG00000038869	NPR1				natriuretic peptide receptor 2 [Source:ZFIN;Acc:ZDB-GENE-141030-2]	0	0	0	0	0	0	0	0	0.600269	0.789611	1.00118	3.79209	12.8695	12.9469	5.0066	4.64578	11.6608	11.4382	13.9103	12.9711	9.6493	9.53212	7.98803
ENSSSAG00000038900	SLC7A3	SLC7A3A	SLC7A3A	SLC7A3A	solute carrier family 7 member 3a [Source:ZFIN;Acc:ZDB-GENE-041114-206]	56.5195	35.833	71.1536	43.2456	70.8381	66.5371	59.8988	43.3818	66.5462	79.5706	48.6992	35.7899	10.092	7.7403	6.41653	5.7842	7.75538	8.4546	8.69457	9.6583	7.80488	8.0243	7.14203
ENSSSAG00000039366	MSI1					0	0	0	0	0	0	0	0	0	4.20889	27.4532	62.4801	72.175	72.4374	72.0009	60.4998	67.7735	59.9958	59.7832	53.7888	49.2396	50.8543	40.5617
ENSSSAG00000039509	EIF2S2					64.0279	62.6673	58.261	48.0569	42.8086	39.3694	43.5567	25.1241	24.159	25.5905	25.7042	13.9579	9.39157	8.77466	8.77232	8.61471	10.2952	10.1227	8.72824	8.91739	8.2234	11.208	10.3149
ENSSSAG00000039545	YY1	YY1A			YY1 transcription factor b [Source:ZFIN;Acc:ZDB-GENE-040426-2127]	51.5739	43.1107	61.2684	53.5485	73.8207	100.748	105.363	101.951	125.041	121.114	93.8869	77.5803	51.7348	46.588	38.8149	35.6799	31.8998	31.5522	30.9666	28.9034	29.0437	31.9732	32.8238
ENSSSAG00000039557	HSPA4	HSPA4B	HSPA4B	HSPA4B	heat shock protein 4b [Source:ZFIN;Acc:ZDB-GENE-030131-6018]	149.654	118.08	186.941	178.556	131.167	108.804	115.447	87.4084	62.157	47.2895	52.9488	39.9075	61.2009	61.9901	58.5354	63.6211	71.1383	66.8472	65.5748	63.7492	54.6635	47.7707	40.0941
ENSSSAG00000039739	ESRP1	ESRP1	ESRP1	ESRP1	epithelial splicing regulatory protein 1 [Source:ZFIN;Acc:ZDB-GENE-070112-1732]	0	0	0	0	0	0	0	0	0	0	2.63126	6.23655	11.8661	20.2329	16.8829	20.722	12.7057	12.8857	11.802	11.3405	8.96181	8.04746	9.74005
ENSSSAG00000039897	KDM5B	KDM5BB				7.79542	8.51021	8.66219	14.3855	24.9297	38.3787	49.129	26.2057	27.9682	56.0238	44.3738	37.7448	32.5331	44.2836	34.9428	32.4806	25.1051	21.1401	20.592	20.4814	19.9993	19.0577	16.6154
ENSSSAG00000039934	H2AZ1		H2AZ1	H2AZ1	H2A.Z variant histone 1 [Source:HGNC Symbol;Acc:HGNC:4741]	625.125	531.644	1253.21	796.097	986.391	1128.1	822.452	1001.12	920.491	836.669	601.327	876.522	1014.69	685.729	423.369	350.969	233.179	256.315	224.131	227.743	212.332	211.596	183.175
ENSSSAG00000040410	ZNF281	ZNF281A	ZNF281A	ZNF281A	zinc finger protein 281a [Source:ZFIN;Acc:ZDB-GENE-131126-34]	65.162	22.8509	73.7036	35.3426	64.6977	34.0078	41.4899	19.0337	18.634	21.7158	23.69	35.9989	39.052	55.9869	46.7297	32.5321	24.9249	23.4866	22.5316	21.0795	19.5162	19.0543	16.3502
ENSSSAG00000040830	SALL4	SALL4		SALL4	spalt-like transcription factor 4 [Source:ZFIN;Acc:ZDB-GENE-060328-2]	5.12261	2.55588	16.4582	13.4464	57.7222	102.986	117.466	48.5732	87.4654	188.048	129.289	133.593	71.5228	115.628	100.897	85.1222	44.6562	33.6825	23.7	20.56	12.5924	8.55514	3.74938
ENSSSAG00000041114	ING5	ING5A				100.186	91.5919	46.8849	47.5873	57.4711	61.9369	60.7851	39.4475	63.6397	72.1811	27.0634	20.8002	9.64064	8.36837	5.9065	6.40015	4.8807	5.07526	7.60921	7.86051	9.04329	11.8862	11.1556
ENSSSAG00000041315	ONECUT2	ONECUT2		ONECUT2	one cut homeobox 2 [Source:HGNC Symbol;Acc:HGNC:8139]	0	0	0	0	0	0	0	0	0	0	0	0.681611	0	1.16649	0	0.75078	1.8125	1.81325	3.11523	4.15637	2.77611	3.00538	4.51515
ENSSSAG00000041332	YY1		YY1	YY1	YY1 transcription factor [Source:HGNC Symbol;Acc:HGNC:12856]	1.58901	1.02922	0	0.908812	2.81443	9.84093	10.8547	8.71736	17.5438	27.891	29.013	32.1686	24.5514	21.4237	16.0217	16.6387	14.4188	13.0608	10.8467	11.0372	9.35358	10.2829	10.029
ENSSSAG00000041639	FOXD3	FOXD3	FOXD3	FOXD3	forkhead box D3 [Source:ZFIN;Acc:ZDB-GENE-980526-143]	0	0	0	0	0	0	0	0	0	10.1549	0	2.45479	11.5035	26.7128	35.4311	14.0801	20.5769	11.4104	4.79044	4.73238	5.96	7.80247	12.8005
ENSSSAG00000041728	SOX12	SOX19A				0	0	0	0	0	0	0	0	0	15.2393	23.3079	5.89537	12.0168	42.0775	35.4191	33.0117	51.1335	50.606	52.5568	46.0405	47.2935	42.9129	31.571
ENSSSAG00000042246		ZNF219		ZNF219	zinc finger protein 219 [Source:ZFIN;Acc:ZDB-GENE-110623-1]	0	0	0	0	0	0	0	0	0	0	0	0	0	0	0	0	0	0	1.02315	1.22207	2.0398	2.25116	2.36975
ENSSSAG00000042291	SMARCB1	SMARCB1B				38.547	28.256	27.0944	27.8783	18.8722	15.437	22.784	10.8491	12.2647	15.3875	13.2794	12.1701	13.9971	16.0652	14.8055	13.9106	14.8738	14.3422	15.3452	13.9821	12.8107	14.5604	15.487
ENSSSAG00000042438	SKIL	SKIL			SKI-like proto-oncogene a [Source:ZFIN;Acc:ZDB-GENE-070912-548]	2.71481	0	2.9216	3.3407	14.0086	17.8413	17.0807	16.3501	25.2455	44.7954	10.9579	19.0343	8.63595	8.6619	5.84538	4.14511	1.15146	1.02466	1.33842	1.56131	2.71799	2.99483	3.66657
ENSSSAG00000042459	KLF12	KLF12B	KLF12B	KLF12	KLF transcription factor 12 [Source:HGNC Symbol;Acc:HGNC:6346]	0	0	0	0	0	0	0	0	0	0	0	0	0	0	0	0.471828	1.19253	0.750253	1.28871	1.6101	1.73999	2.22215	3.39254
ENSSSAG00000042717	MCM2	MCM2	MCM2	MCM2	minichromosome maintenance complex component 2 [Source:ZFIN;Acc:ZDB-GENE-020419-24]	43.7397	37.4619	36.7657	66.0819	62.1968	67.4284	116.987	73.0658	74.2338	106.29	67.1048	87.9683	108.586	92.9024	75.3664	58.0745	59.2965	55.1361	63.5871	61.1718	64.4799	58.0716	44.2124
ENSSSAG00000042755	ZIC5	ZIC5	ZIC5	ZIC5	zic family member 5 (odd-paired homolog, Drosophila) [Source:ZFIN;Acc:ZDB-GENE-040622-1]	0	0	0	0	0	0	0	0	0	0	0	0	0	0	0	0	2.67006	3.7945	5.61808	5.10657	4.58452	5.3224	4.71346
ENSSSAG00000042788	TRIM71					16.3814	4.24078	30.3831	15.8623	50.0015	46.1233	56.9814	24.9793	47.8052	79.7504	44.3991	30.4204	11.7633	10.6874	8.32741	10.8858	16.5821	15.6186	20.3231	20.8422	15.2707	10.444	4.68752
ENSSSAG00000042791	ZIC2	ZIC2A	ZIC2A	ZIC2A	zic family member 2 (odd-paired homolog, Drosophila), a [Source:ZFIN;Acc:ZDB-GENE-000710-4]	0	0	0	0	0	0	0	0	0	4.82903	3.64229	1.70446	7.91042	4.87867	3.6179	1.98219	5.76926	5.94392	7.75857	6.12347	9.09474	11.7846	12.7596
ENSSSAG00000042845	MYCN	MYCN	MYCN	MYCN	MYCN proto-oncogene, bHLH transcription factor [Source:ZFIN;Acc:ZDB-GENE-020711-1]	0	0	0	0	0	0	0	0	0	17.4014	62.5019	184.001	114.651	78.3064	38.3686	37.1308	64.8547	52.113	49.0724	56.5287	26.2551	20.4988	15.4574
ENSSSAG00000042971	KITLG	KITLGA	KITLG			3.43065	2.86023	0	2.11175	0	1.54846	1.058	0	1.47671	2.97003	3.97663	2.52496	0	0	1.20237	4.69638	3.47204	5.4921	5.36926	5.44121	4.3334	4.16599	4.90076
ENSSSAG00000042995	HSPA4	HSPA4B	HSPA4B			99.9989	70.3752	118.752	118.554	98.838	106.109	119.23	79.9421	71.9777	84.6276	92.6043	102.831	81.7091	79.3436	71.1884	63.4809	65.5851	60.7184	54.807	53.7047	44.1475	41.016	32.0617
ENSSSAG00000043206	MAPK1	MAPK1				3.30506	2.64941	1.41586	1.84894	2.22236	2.79969	3.19369	1.74364	2.72046	7.28619	3.64333	3.91954	1.62206	2.11635	1.58147	1.74891	1.13357	1.17636	0.959142	1.09515	1.22424	1.41761	1.98693
ENSSSAG00000043397	SMARCD1	SMARCD1	SMARCD1	SMARCD1	SWI/SNF related, matrix associated, actin dependent regulator of chromatin, subfamily d, member 1 [Source:ZFIN;Acc:ZDB-GENE-030131-1835]	223.081	190.938	245.209	191.301	200.374	205.18	190.167	167.67	159.26	133.447	153.14	147.097	110.739	112.634	111.07	106.372	72.2048	68.9965	64.3013	57.2684	50.8054	46.9843	36.0781
ENSSSAG00000043527	VRTN	VRTN	VRTN	VRTN	vertebrae development associated [Source:ZFIN;Acc:ZDB-GENE-060929-700]	107.783	70.2294	102.152	124.936	153.525	166.902	154.653	97.1365	120.649	130.558	94.4893	150.274	121.4	162.267	152.172	100.542	4.3437	2.45664	0.81078	0.899118	0.774025	0.645549	0
ENSSSAG00000043782	EWSR1	EWSR1B				106.356	132.951	93.2865	73.5009	122.84	160.144	147.01	145.18	126.76	147.298	146.657	228.102	291.38	301.995	277.916	255.706	226.055	212.058	179.63	186.912	166.692	131.169	113.943
ENSSSAG00000043802	TERF1		TERF1		telomeric repeat binding factor (NIMA-interacting) 1 [Source:ZFIN;Acc:ZDB-GENE-090612-2]	54.8542	32.3884	13.646	16.5766	10.855	14.736	19.9323	23.2158	25.2506	22.8427	29.8606	30.4865	18.0793	15.1113	11.6992	9.65705	9.49037	7.2237	7.66197	7.56395	7.56781	8.21575	6.0914
ENSSSAG00000043811	KAT2A	KAT2A	KAT2A	KAT2A	K(lysine) acetyltransferase 2A [Source:ZFIN;Acc:ZDB-GENE-080403-11]	18.6231	8.74912	23.7597	21.4451	36.4895	54.3363	51.985	57.1716	56.5542	48.509	27.3848	24.8218	22.0976	22.0996	17.8767	18.1793	21.7568	19.6301	20.8568	21.1806	19.6114	18.4175	16.6458
ENSSSAG00000044056	MGA	MGAA				0	0	0.64909	0.625214	1.19481	2.05605	2.95245	2.39174	3.89832	5.4229	6.63972	11.7747	18.9251	20.2501	14.1277	14.2555	14.5384	12.3259	11.7215	10.2942	9.75191	9.62533	8.69856
ENSSSAG00000044077	MGA	MGAA				0	0	0	0	1.44938	0.968394	0	0	0.489521	1.68576	0.520715	5.80245	7.28352	11.24	6.58147	8.0765	9.26989	6.68577	6.87424	6.7328	4.38363	5.24879	4.23426
ENSSSAG00000044259	SMARCC1	SMARCC1B	SMARCC1B	SMARCC1B	SWI/SNF related, matrix associated, actin dependent regulator of chromatin, subfamily c, member 1b [Source:ZFIN;Acc:ZDB-GENE-060503-273]	0.954885	0.567556	0	0	1.32324	4.00523	3.374	4.13434	9.48317	17.4092	15.1955	20.3606	31.5652	35.2755	34.9524	35.4099	28.3211	24.0387	22.7713	23.8742	24.4265	23.5887	21.42
ENSSSAG00000044313	PCID2	PCID2	PCID2	PCID2	PCI domain containing 2 [Source:NCBI gene (formerly Entrezgene);Acc:100196321]	292.44	305.719	291.346	275.869	209.359	215.98	206.63	169.679	150.434	118.632	92.615	50.317	30.8892	31.55	29.2168	27.2236	31.4708	30.6322	25.2544	25.1632	22.666	21.3301	19.5594
ENSSSAG00000044606	REST	REST	REST	REST	RE1-silencing transcription factor [Source:ZFIN;Acc:ZDB-GENE-080415-1]	5.55233	3.91545	1.28091	1.45829	3.00922	5.43082	6.01761	3.15064	5.6485	19.541	36.3678	20.2791	13.1054	14.5335	10.0689	14.1044	14.0582	13.0069	13.9422	13.6462	12.0909	12.9237	10.448
ENSSSAG00000044703	SMAD1			SMAD1	SMAD family member 1 [Source:HGNC Symbol;Acc:HGNC:6767]	206.138	157.115	222.116	199.767	194.485	203.213	197.616	168.564	154.431	156.132	139.915	67.9708	23.9006	21.157	19.3575	15.3038	14.4564	12.6199	12.0615	12.1082	12.017	12.978	10.5458
ENSSSAG00000044712	DPY30	DPY30	DPY30	DPY30	dpy-30 histone methyltransferase complex regulatory subunit [Source:ZFIN;Acc:ZDB-GENE-040718-136]	10.0428	22.1751	7.12323	13.8596	7.06637	6.59161	6.62218	11.0052	7.5952	11.9642	31.0195	33.8875	37.8021	35.0373	29.9379	29.4668	24.2738	25.42	24.3071	22.6474	26.032	26.6244	23.1677
ENSSSAG00000044876	SMARCC1	SMARCC1A	SMARCC1	SMARCC1	SWI/SNF related, matrix associated, actin dependent regulator of chromatin subfamily c member 1 [Source:HGNC Symbol;Acc:HGNC:11104]	145.29	65.4378	173.386	96.7648	125.973	108.359	107.685	51.185	55.4959	83.4458	50.7914	76.6385	67.06	75.5553	68.8921	66.7552	67.3532	55.2737	53.3076	52.4398	50.2094	44.4985	38.394
ENSSSAG00000045285	SUZ12	SUZ12A	SUZ12A	SUZ12A	SUZ12 polycomb repressive complex 2 subunit a [Source:ZFIN;Acc:ZDB-GENE-040801-36]	0.711684	0	0	0.804485	1.13418	2.01317	3.55175	3.16457	4.31366	7.93608	7.85776	10.1072	15.3391	13.0716	10.0086	9.6561	10.7291	9.03842	8.17161	7.67718	6.31563	7.29319	5.37077
ENSSSAG00000045379	MED13L		MED13L	MED13L	mediator complex subunit 13L [Source:HGNC Symbol;Acc:HGNC:22962]	2.21703	0	2.7086	1.28839	1.88012	1.35292	1.49123	0.587257	0.816601	1.78099	0.716256	0.542098	1.22286	1.25606	1.00505	1.23505	1.77561	1.86081	2.2435	2.41919	2.72323	3.07059	3.27117
ENSSSAG00000045612	CRABP1	CRABP1A	CRABP1A	CRABP1A	cellular retinoic acid binding protein 1a [Source:NCBI gene (formerly Entrezgene);Acc:101448049]	0	0	0	0	0	0	0	0	0	0	0	0	0	0	0	0	0	0	0	0	1.16656	1.4861	5.93994
ENSSSAG00000045961	LEFTY1	LFT1	LFT1	LFT1	lefty1 [Source:ZFIN;Acc:ZDB-GENE-990630-10]	0	0	0	0	0	0	0.292104	0	0	7.32756	13.3046	9.61236	12.9589	13.8858	13.7113	3.65472	0.806452	1.34235	1.04511	0.898414	0.707495	0	0
ENSSSAG00000046050	KDM5B	KDM5BB	KDM5BB			0.619224	0	1.55903	0.784923	2.926	5.60964	6.01556	5.33777	6.51666	9.95608	7.78702	6.05392	8.79707	9.22226	9.07339	8.5767	8.51122	7.26873	7.51787	7.00856	7.91419	7.78606	7.95939
ENSSSAG00000046071	CCND2	CCND2B	CCND2	CCND2	cyclin D2 [Source:HGNC Symbol;Acc:HGNC:1583]	0	0	0	0	0.791226	1.4123	1.07392	1.36193	2.1744	1.57174	1.47809	0	1.40968	1.78831	1.90141	2.74809	5.28876	5.77111	7.17246	7.4599	5.65185	4.76506	4.93427
ENSSSAG00000046248	MED1	MED1		MED1	mediator complex subunit 1 [Source:HGNC Symbol;Acc:HGNC:9234]	0.81349	0	0.807961	0.412233	1.30915	2.44925	2.58798	3.50219	7.6869	21.3342	28.1174	29.7269	25.7496	25.8091	23.107	19.3544	18.121	15.57	14.2655	13.6193	13.06	11.7309	9.56764
ENSSSAG00000046288	OTX1	OTX1	OTX1	OTX1	orthodenticle homeobox 1 [Source:ZFIN;Acc:ZDB-GENE-980526-400]	60.9886	51.9629	17.5825	23.198	29.139	56.8072	76.5665	66.0132	101.995	67.633	40.3248	23.4499	5.04685	3.39153	3.10544	5.43268	10.2643	7.5488	8.39413	6.30993	5.83039	4.47163	4.77313
ENSSSAG00000046298	EED	EED				240.825	211.178	193.008	239.069	163.662	182.233	186.163	180.859	154.57	140.188	87.9531	82.9958	67.4225	77.6598	72.389	60.0514	66.1045	59.6368	57.721	54.1764	48.7311	46.3086	34.0627
ENSSSAG00000046394	HCFC1					2.68147	2.20271	4.39875	3.4768	7.33279	6.57536	8.37116	2.72217	6.41903	9.88192	11.0073	26.046	27.438	35.6827	26.4524	25.7286	24.6669	20.979	21.3818	20.6604	18.9565	18.691	15.9964
ENSSSAG00000046540	EIF2B2	EIF2B2	EIF2B2	EI2BB	Translation initiation factor eIF-2B subunit beta [Source:NCBI gene (formerly Entrezgene);Acc:100195606]	5.76148	6.91326	1.81606	3.58785	4.52037	10.2775	11.3011	10.7969	12.4621	17.3032	13.8492	14.1296	30.8427	36.665	37.7783	32.5608	39.0065	40.3557	44.5015	41.9838	49.2066	42.3854	42.6656
ENSSSAG00000046547	GLI1	GLI1	GLI1	GLI1	GLI family zinc finger 1 [Source:ZFIN;Acc:ZDB-GENE-030321-1]	0	0	0	0	0	0	0	0	0	0	0	0	0	0	0	0.783809	2.07805	1.58349	1.84416	2.31129	1.95858	2.42182	2.50282
ENSSSAG00000046611	EIF2B3	EIF2B3	EIF2B3	EIF2B3	eukaryotic translation initiation factor 2B, subunit 3 gamma [Source:ZFIN;Acc:ZDB-GENE-040426-1039]	0	0	0	0	0	0	0	0	1.14734	1.03361	0	0	0	0	0.740815	0.910776	1.627	1.58853	2.0607	2.00721	2.28471	1.85942	1.85959
ENSSSAG00000046800	MED13L		MED13L	MED13L	mediator complex subunit 13L [Source:HGNC Symbol;Acc:HGNC:22962]	0	0	0	0	0	0	0	0	0	0	0	0.718879	1.20992	1.7972	1.27166	1.32208	1.91536	2.18095	2.33919	2.37995	2.63871	3.09619	2.76841
ENSSSAG00000046832	PUM2	PUM2				5.93453	5.54867	3.95752	6.17574	11.5632	23.559	34.5191	19.0553	40.4492	139.82	77.7581	111.388	29.0505	29.1092	21.7197	21.2282	21.689	20.1794	19.9695	19.4663	19.0702	19.3981	17.6451
ENSSSAG00000046986	CDY2A	CDYL				0	0	0	0	0.556546	0.973331	0.498057	1.58806	1.50267	1.64326	2.59666	3.189	6.10027	7.33554	6.15238	5.74215	6.00402	6.02053	5.669	4.9858	4.75577	4.44971	3.74984
ENSSSAG00000047353	NPR1				natriuretic peptide receptor 2 [Source:ZFIN;Acc:ZDB-GENE-141030-2]	0	0	0	0	0	0	0	0	0	0	0	0.482943	0	0	0	0	3.01948	3.29223	2.69729	2.51162	2.42014	2.73066	2.81518
ENSSSAG00000047406	LEFTY1	LFT1	LFT1	LFT1	lefty1 [Source:ZFIN;Acc:ZDB-GENE-990630-10]	0	0	0	0	0	0	0	0	0	0	3.55181	4.33551	27.6441	34.3421	36.5408	16.9562	1.15223	1.45024	1.30949	0.651531	0	0	0
ENSSSAG00000047410	CCNF	CCNF	CCNF			3.2401	2.33458	3.64424	3.60543	4.33701	4.45065	4.8616	3.03381	5.29736	10.9705	17.2363	17.0862	26.3586	22.2809	21.7052	18.9645	15.3348	14.3107	14.0221	13.4364	13.7743	15.025	10.525
ENSSSAG00000047511	MYC	MYCA	C-MYC	MYCA	MYC proto-oncogene, bHLH transcription factor a [Source:ZFIN;Acc:ZDB-GENE-990415-162]	4.26631	7.32281	3.40265	2.82216	12.8001	40.9034	34.473	70.2545	92.4317	52.4627	34.4224	22.6634	11.4675	9.19801	9.08513	6.33664	8.05403	7.77333	7.49472	8.00682	10.3441	9.76615	9.75475
ENSSSAG00000048075	EZH2	EZH2		EZH2	enhancer of zeste 2 polycomb repressive complex 2 subunit [Source:ZFIN;Acc:ZDB-GENE-041111-259]	12.2987	19.2882	4.50435	13.042	4.59238	6.28549	12.2536	7.66193	5.74112	10.3008	20.4272	16.9411	16.4879	18.8757	16.4275	14.1878	12.1876	12.6988	13.9281	13.7217	13.4599	14.3665	9.66718
ENSSSAG00000048469	WDR5B	WDR5	WDR5	WDR5	WD repeat domain 5 [Source:ZFIN;Acc:ZDB-GENE-040426-2082]	53.888	19.738	34.0374	19.1467	24.1286	13.6834	21.5293	5.06849	13.2256	15.3845	21.7299	38.428	29.2113	33.2437	27.4861	26.2059	28.7817	27.589	27.4006	25.9183	21.055	21.3773	18.634
ENSSSAG00000048649	METAP2	METAP2B	METAP2	METAP2	methionyl aminopeptidase 2 [Source:HGNC Symbol;Acc:HGNC:16672]	24.2706	25.9113	43.408	51.1103	57.1876	78.4932	93.5656	80.7497	73.323	79.4149	118.122	167.203	228.395	213.546	194.503	182.049	147.819	127.342	107.599	108.456	104.372	92.1901	84.6372
ENSSSAG00000048790	NACC1	NACC1			nucleus accumbens associated 1, BEN and BTB (POZ) domain containing a [Source:ZFIN;Acc:ZDB-GENE-010319-3]	2.12226	1.59483	2.84698	5.93615	9.26091	18.2492	20.7151	20.9515	28.8204	35.512	34.4441	20.4393	12.3778	13.3111	12.4489	12.8667	10.6345	9.24638	6.97258	6.08163	4.28951	3.70437	2.60328
ENSSSAG00000048880	RING1					0	0	0	0	0.920542	2.10569	1.90522	2.68552	5.36323	3.97699	3.14802	3.89636	4.72826	4.55861	3.51604	3.13218	3.21475	2.82465	3.98487	2.75998	3.06724	3.27345	4.34693
ENSSSAG00000049310	KLF17	KLF2B				1.21314	0	0	0	0	0	0	0	0	0	0	0	0	0	0	0	0	0	0	0	0.982386	2.3367	2.32404
ENSSSAG00000049387	TNFRSF8	TNFRSFA	TNFRSFA	TNFRSFA	tumor necrosis factor receptor superfamily, member a [Source:ZFIN;Acc:ZDB-GENE-010802-1]	0	0	0	0	0	0	0	0	0	0	0	0	1.17552	1.24864	0.705623	0.918293	5.15221	4.18525	4.60584	5.90457	6.8434	6.25752	6.14696
ENSSSAG00000049586	WDR18	WDR18	WDR18	WDR18	WD repeat domain 18 [Source:ZFIN;Acc:ZDB-GENE-040905-4]	16.8797	6.11926	14.5435	18.47	17.9287	21.6671	29.0906	11.7303	16.0947	23.6469	24.5164	37.2098	50.0917	58.9721	57.8893	52.6095	49.6307	46.0062	41.7699	41.6673	34.1556	30.1539	25.7159
ENSSSAG00000049682	CNOT3	CNOT3A	CNOT3A	CNOT3A	CCR4-NOT transcription complex, subunit 3a [Source:ZFIN;Acc:ZDB-GENE-040927-6]	22.1718	21.2029	18.7315	23.328	17.7523	21.4399	26.27	24.1645	20.2415	24.7989	26.757	20.8365	19.0228	17.702	14.8322	12.7219	14.99	12.854	14.0001	15.1052	14.4684	15.2753	13.9121
ENSSSAG00000049721	ACVR2B	ACVR2BA	ACVR2BA	ACVR2BA	activin A receptor type 2Ba [Source:ZFIN;Acc:ZDB-GENE-980526-549]	0.857094	1.20889	3.56411	3.59978	17.8144	22.1184	22.8819	13.5418	32.7661	46.7227	29.5101	29.5139	13.4101	18.6048	13.1364	15.1266	20.3259	21.5752	23.5367	23.8287	24.3875	28.1658	19.3179
ENSSSAG00000049752	CDY2B	CDYL				1.50475	1.36525	1.40123	2.5892	3.9143	8.10974	8.52496	8.89099	11.1462	13.3262	9.89458	12.121	11.7031	15.2602	12.285	11.4929	12.0298	10.4021	9.54941	9.24975	8.19634	7.00202	6.29474
ENSSSAG00000049760	FUT9					45.1214	30.917	42.0554	40.9551	59.2252	85.6041	71.5303	75.4408	105.062	117.719	58.4829	16.3223	2.42932	2.01416	0.622152	0	0	0	0	0	0	0	0
ENSSSAG00000049796	KLF17	KLF5L	KLF5L	KLF5L	Kruppel like factor 5 like [Source:ZFIN;Acc:ZDB-GENE-060312-34]	0	0	0	0	0	0	0	0	0	0	4.58074	3.97162	2.75794	2.35641	3.39514	4.47006	3.5941	3.43113	4.26555	4.01018	6.13661	6.0259	7.29651
ENSSSAG00000049831	BMI1	BMI1B				1.31202	4.4334	1.16268	2.64244	3.10804	11.323	9.82077	16.2523	22.4294	13.2605	16.2963	24.5806	17.3629	27.7004	26.7641	32.7903	17.4597	17.5511	16.4925	15.6767	13.1357	12.4871	11.0382
ENSSSAG00000050118	SETDB1	SETDB1B				106.377	87.4252	154.422	147.584	115.389	105.678	120.239	81.1424	69.8217	86.1694	107.167	90.72	79.1254	73.8082	61.0843	51.1679	35.2679	33.9427	32.9289	33.5077	30.699	28.8591	24.5478
ENSSSAG00000050377	EWSR1	EWSR1A	EWSR1A	EWSR1A	EWS RNA-binding protein 1a [Source:ZFIN;Acc:ZDB-GENE-030131-2317]	214.026	242.12	237.29	197.267	286.423	356.779	355.592	341.208	312.386	405.995	545.956	803.836	758.573	618.818	496.991	384.391	285.503	227.054	189.868	190.864	174.542	154.602	118.967
ENSSSAG00000051115	EIF2B2	EIF2B2	EIF2B2	EIF2B2	eukaryotic translation initiation factor 2B, subunit 2 beta [Source:ZFIN;Acc:ZDB-GENE-040426-2605]	3.26879	6.17435	5.13361	7.57544	6.15316	6.1164	4.69154	9.65467	9.48483	5.75202	5.6231	9.16829	23.8954	26.1095	23.8587	26.1157	26.8574	23.7407	23.6148	25.0492	24.2322	23.4506	19.8723
ENSSSAG00000051377	LIN28B		LIN28B	LIN28B	lin-28 homolog B [Source:HGNC Symbol;Acc:HGNC:32207]	0	0.93217	0	0	0	0	0	0	0	0.897597	0.934617	0.928899	0.921333	1.52956	1.47989	1.89955	4.39936	4.12346	4.65653	4.66011	2.35423	2.74281	1.73193
ENSSSAG00000051548	SALL1	SALL1A	SALL1A	SALL1A	spalt-like transcription factor 1a [Source:ZFIN;Acc:ZDB-GENE-020228-2]	0	0	0	0	0	0	0	0	0	4.70681	3.18486	3.86129	4.47318	5.78642	6.11719	5.66777	5.38246	3.87301	3.12619	3.76257	2.25962	2.06271	1.84404
ENSSSAG00000051577	GLB1L	GLB1L	GLB1L	GLB1L	galactosidase, beta 1-like [Source:ZFIN;Acc:ZDB-GENE-050309-196]	0	0	0	0	0	0	0	0	0	0	0	0.944297	5.57406	9.19267	9.45275	8.90464	11.2893	9.63156	11.7516	12.82	11.7195	11.4985	9.22803
ENSSSAG00000051784	TERT	TERT	TERT			37.6275	41.3528	21.8171	38.1047	20.1257	19.782	34.7448	31.9855	34.0902	41.2581	30.1153	13.7199	10.643	10.3081	7.66177	7.36338	6.73146	6.07038	6.93039	5.53625	4.99177	5.30763	5.56458
ENSSSAG00000051955	DPY30	DPY30	DPY30	DPY30	dpy-30 histone methyltransferase complex regulatory subunit [Source:ZFIN;Acc:ZDB-GENE-040718-136]	252.902	500.384	313.9	447.241	249.197	275.372	269.761	341.881	232.082	194.731	240.046	154.192	127.989	110.481	110.087	117.392	115.347	126.77	132.447	127.946	124.319	127.624	114.329
ENSSSAG00000051967	LIN28A	LIN28AA	LIN28AA	LIN28AA	lin-28 homolog Aa [Source:ZFIN;Acc:ZDB-GENE-110914-157]	0	0	0	0	0	0	0	0	0	3.95136	32.757	136.432	117.07	190.639	163.992	186.94	123.882	119.609	89.9182	82.0554	47.9832	28.8118	10.6964
ENSSSAG00000052071	KDM5B	KDM5BA	KDM5BA	KDM5BA	lysine demethylase 5Ba [Source:ZFIN;Acc:ZDB-GENE-030131-5379]	4.73862	4.17228	5.92103	9.92694	20.742	32.0414	39.2253	34.7141	41.0084	60.7564	52.496	35.9052	23.2098	22.2906	22.4354	20.9892	21.2116	19.2476	18.6557	18.1309	19.2562	18.4529	17.6134
ENSSSAG00000052616	CHD7	CHD7	CHD7	CHD7	chromodomain helicase DNA binding protein 7 [Source:HGNC Symbol;Acc:HGNC:20626]	17.4852	11.1228	21.2715	12.6881	27.846	27.9287	29.1244	17.6126	25.0378	41.5518	34.1209	34.496	37.0536	45.8286	36.1091	36.2417	26.6751	22.3493	17.9525	16.2803	15.0729	14.9921	11.8321
ENSSSAG00000052791	SIRT2	SIRT2	SIRT2	SIRT2	sirtuin 2 (silent mating type information regulation 2, homolog) 2 (S. cerevisiae) [Source:ZFIN;Acc:ZDB-GENE-030131-1028]	5.24281	3.1631	2.27503	5.08899	5.47119	8.61086	8.21736	14.8992	22.9099	24.9116	26.8546	17.3154	12.4855	11.05	9.82663	8.0485	7.82879	7.52004	9.5487	8.47947	8.92618	9.81964	10.6393
ENSSSAG00000052997	MSI1				musashi RNA binding protein 1b [Source:ZFIN;Acc:ZDB-GENE-050320-86]	0	0	0	0	0	0	0	0	0	0	11.5387	42.6111	8.49894	7.96237	11.08	18.1427	35.6584	33.4693	30.4555	28.8012	24.9501	25.7707	20.7746
ENSSSAG00000053247	SMARCC1	SMARCC1A	SMARCC1	SMARCC1	SWI/SNF related, matrix associated, actin dependent regulator of chromatin subfamily c member 1 [Source:HGNC Symbol;Acc:HGNC:11104]	182.16	53.1147	255.394	113.232	173.247	149.636	128.411	63.7285	71.662	93.3818	55.6684	102.884	91.9279	93.5867	86.191	77.6394	67.779	54.9072	52.9512	53.2154	45.2339	45.543	36.3684
ENSSSAG00000053730		FRYA	FRYA	FRY	furry homolog a (Drosophila) [Source:ZFIN;Acc:ZDB-GENE-060510-4]	2.85967	2.31361	3.03513	2.32904	2.67432	2.24539	2.18942	1.69699	1.89681	3.11461	0.838979	0	0	0	0	0	0	0	0	0	0	0.682473	1.27517
ENSSSAG00000053761	ITGA6		ITGA6	ITGA6	integrin subunit alpha 6 [Source:HGNC Symbol;Acc:HGNC:6142]	0	0	0	0	0	0	0	0	0	0.837735	1.08747	0	0.525399	4.68334	14.1934	11.8838	15.7722	15.5343	13.9176	12.7526	13.4209	14.0404	11.8434
ENSSSAG00000053772	SYT6	SYT6			synaptotagmin VIb [Source:ZFIN;Acc:ZDB-GENE-090601-3]	39.2015	20.0138	13.3863	17.7912	10.9225	7.73542	16.4642	2.84797	5.16246	4.28759	3.67893	1.43238	0.684852	0	0	0	0	0	0	0	0	0	0.92168
ENSSSAG00000053792	HSPD1	HSPD1	HSPD1	HSPD1	heat shock 60 protein 1 [Source:ZFIN;Acc:ZDB-GENE-021206-1]	131.806	77.7496	170.299	113.502	137.039	158.92	199.537	148.978	179.449	242.615	180.386	205.346	276.708	236.404	196.048	190.591	262.624	246.687	235.096	244.71	231.481	176.223	153.926
ENSSSAG00000054396	KDM5B	KDM5BA	KDM5BA	KDM5BA	lysine demethylase 5Ba [Source:ZFIN;Acc:ZDB-GENE-030131-5379]	3.89142	4.14272	5.9129	4.16767	10.9471	16.2405	21.8478	15.9708	16.4445	21.326	27.7546	31.9267	25.6958	35.6295	35.5234	26.2805	21.4651	19.9089	19.3571	18.3198	19.2261	18.3317	16.4872
ENSSSAG00000054441	CKS1B	CKS1B				3.94008	3.81073	0	1.60306	0.722424	2.22546	5.642	7.08764	16.4065	43.2182	70.9427	133.133	125.436	123.006	107.278	104.185	91.9093	94.7978	92.1952	83.6012	78.8138	69.5235	66.3575
ENSSSAG00000054684	KLF18	KLF17	KLF17	KLF17	Kruppel like factor 17 [Source:ZFIN;Acc:ZDB-GENE-010129-1]	4.35585	2.33388	3.63177	1.38279	2.83298	3.12015	3.20489	3.43841	4.03284	120.853	69.4225	64.438	30.6224	25.2827	19.6515	21.7218	23.2285	17.6611	20.6097	16.0033	7.34544	5.29735	4.21289
ENSSSAG00000054721	CNOT3	CNOT3B	CNOT3B	CNOT3B	CCR4-NOT transcription complex, subunit 3b [Source:ZFIN;Acc:ZDB-GENE-030131-5838]	44.6537	24.4997	31.0904	15.9833	28.8896	27.2112	31.2122	14.7509	28.5382	56.9659	32.8658	29.8819	20.566	21.3415	15.0184	13.662	13.0118	11.9571	11.3775	11.4545	11.5694	10.7508	9.26302
ENSSSAG00000054736	GLB1L3					0	0	0	0	0	0.730442	0	0.593378	0.851136	0.89417	0.952366	0.81996	9.85081	14.6288	15.9299	19.506	6.63671	7.0247	7.78482	6.97054	7.17002	10.2274	11.679
ENSSSAG00000054745	EWSR1	EWSR1B				211.528	208.777	192.866	164.266	170.995	183.197	168.949	133.659	124.536	139.922	166.154	181.693	181.823	168.859	147.777	124.945	138.459	133.251	128.418	134.098	134.832	124.572	114.608
ENSSSAG00000054754	SRY	SOX19A	SOX19A	SOX19A	SRY-box transcription factor 19a [Source:ZFIN;Acc:ZDB-GENE-980526-102]	0	0	0	0	0	0	0	0.532787	1.19778	232.96	965.065	1066.72	289.023	283.188	203.121	113.598	101.952	83.9718	73.1858	64.98	59.4838	48.0529	30.1826
ENSSSAG00000054868	ALCAM	ALCAMA				10.0554	10.7622	4.38986	5.75759	3.80918	3.38402	4.35832	2.21121	2.05879	3.03675	3.65879	13.8366	32.5903	32.1275	29.4662	29.2819	40.5419	39.9928	33.5038	31.258	32.124	30.6651	26.6349
ENSSSAG00000055052	HCFC1		HCFC1	HCFC1	host cell factor C1 [Source:HGNC Symbol;Acc:HGNC:4839]	5.078	1.01228	4.17848	3.01697	12.4913	13.1094	17.1828	6.85543	13.7864	27.4642	11.9473	20.9163	19.6661	24.4403	18.0742	18.1601	16.8076	14.8459	14.1854	13.6185	12.8246	13.0092	10.4029
ENSSSAG00000055076	SETDB2					6.01974	7.516	4.51682	12.6706	5.67833	10.1922	14.0621	15.5215	16.4137	17.5939	20.71	13.1437	17.9839	17.6221	17.4204	13.7189	10.4211	10.3783	10.3881	9.41921	9.88188	8.64941	8.81536
ENSSSAG00000055151	RBL2	RBL2	RBL2	RBL2	retinoblastoma-like 2 (p130) [Source:ZFIN;Acc:ZDB-GENE-061109-2]	3.21715	3.9309	15.5375	7.27929	20.2419	30.1593	16.7679	43.6139	34.5914	21.3818	15.6515	9.37438	8.20308	7.12366	6.26035	6.49296	6.55199	6.15114	6.32768	6.08467	5.70074	5.77249	6.35022
ENSSSAG00000055207	MED24	MED24				166.474	157.618	180.099	188.057	152.776	167.966	178.939	162.699	145.146	146.991	132.751	66.774	27.1781	28.7953	23.243	21.6517	23.3526	20.3508	19.0287	18.7267	17.586	15.5442	13.4844
ENSSSAG00000055343	TNFRSF8	TNFRSFA	TNFRSFA	TNFRSFA	tumor necrosis factor receptor superfamily, member a [Source:ZFIN;Acc:ZDB-GENE-010802-1]	0	0	0	0	0	0	0	0	0	0	0	0	0.71399	0.695288	0.710848	1.03144	3.24927	3.7178	3.89064	3.81944	5.02358	6.10571	5.8213
ENSSSAG00000055373	AEN	REXO1	REXO1	REXO1	REX1, RNA exonuclease 1 homolog [Source:ZFIN;Acc:ZDB-GENE-030131-1650]	1.6253	3.3214	0.665883	3.80671	1.76341	4.27073	10.8261	7.23215	9.81185	16.9924	24.7392	27.2465	13.8074	11.5998	8.76858	7.75529	5.4213	5.72062	6.15079	5.59827	5.25324	6.03554	5.83108
ENSSSAG00000055514	PTPRZ1	PTPRZ1B	PTPRZ1B	PTPRZ1B	protein tyrosine phosphatase receptor type Z1b [Source:ZFIN;Acc:ZDB-GENE-050506-100]	0	0	0	0	0	0	0	0	0	0	0	0.689343	0	0	0	0	1.53653	2.13245	3.45638	2.44019	3.86528	4.49606	5.73639
ENSSSAG00000055527	AXIN2		AXIN2	AXIN2	axin 2 [Source:HGNC Symbol;Acc:HGNC:904]	0	0	0	0	0	0	0.263396	0	0	2.2198	1.26227	2.03002	1.71437	1.60134	4.15369	10.786	8.40312	7.14353	8.25134	7.91474	8.49249	8.58402	7.45455
ENSSSAG00000055572	SF3A3	SF3A3	SF3A3	SF3A3	splicing factor 3a, subunit 3 [Source:ZFIN;Acc:ZDB-GENE-040908-1]	65.4693	102.432	51.8674	48.6158	45.8676	59.1423	52.4809	78.6714	84.0222	68.9544	79.3632	112.636	134.386	144.786	125.409	113.236	91.8209	91.4122	87.7866	84.02	77.9566	76.1294	60.5921
ENSSSAG00000055660	ACVR2B	ACVR2BB				5.59583	3.7609	13.3003	14.2696	28.6599	34.5612	33.9992	34.6694	37.3494	34.347	26.0414	20.1578	29.4245	31.1558	21.1576	18.1144	15.7875	14.7708	14.6365	13.2049	9.99695	9.14827	6.27803
ENSSSAG00000055706	RBBP7	RBB4L	RBBP7	RBB4L	retinoblastoma binding protein 4, like [Source:ZFIN;Acc:ZDB-GENE-030131-848]	538.824	564.642	600.697	595.202	467.999	508.428	460.858	419.608	390.788	344.051	223.142	105.236	60.9746	49.899	39.7752	34.7234	40.008	39.4622	51.4314	53.142	56.8021	60.3191	50.5979
ENSSSAG00000055926	PCID2	PCID2		PCID2	PCI domain containing 2 [Source:ZFIN;Acc:ZDB-GENE-041114-79]	92.3714	108.699	71.3503	86.1821	64.6338	63.5231	62.5346	51.7867	46.8784	43.2809	51.1022	35.4463	29.4437	30.3751	28.7336	28.0804	30.2766	28.0225	26.2427	26.8462	24.3028	22.3052	19.3943
ENSSSAG00000055973	SETDB1	SETDB1A				129.391	87.5852	99.841	74.5787	60.2663	54.5623	61.0634	48.7135	56.0576	67.11	56.7995	52.6924	52.5615	53.333	49.8128	46.1889	44.1979	39.6591	38.7283	37.7765	32.3807	31.5933	28.4165
ENSSSAG00000056015	SF3A3	SF3A3	SF3A3	SF3A3	splicing factor 3a, subunit 3 [Source:ZFIN;Acc:ZDB-GENE-040908-1]	204.749	231.562	203.673	223.561	232.286	310.201	332.718	321.881	314.213	369.127	404.401	358.433	222.775	201.026	173.187	166.598	131.361	114.714	114.134	108.955	101.557	90.9403	73.2576
ENSSSAG00000056177	PTPRZ1	PTPRZ1	PTPRZ1	PTPRZ1	protein tyrosine phosphatase receptor type Z1 [Source:HGNC Symbol;Acc:HGNC:9685]	1.45653	1.13828	3.09744	3.00123	4.38159	1.78888	2.61417	2.25708	2.00809	1.16037	0.810839	0	0	0	0	0	0	0	0	0	0	0	0
ENSSSAG00000056227	EIF2S2	EIF2S2	IF2B			34.7333	43.1906	46.0464	51.3012	50.6001	66.4801	82.3246	99.7645	83.1522	126.933	164.328	235.244	269.153	272.176	281.696	268.071	264.758	254.075	236.095	230.582	207.738	184.028	156.273
ENSSSAG00000056319		MYCH	MYCH	MYC	Viral myc transforming protein [Source:NCBI gene (formerly Entrezgene);Acc:100380531]	457.55	436.223	91.462	139.091	112.522	127.889	145.897	156.775	166.082	111.693	135.247	122.099	61.0291	48.1358	41.6126	39.4949	31.0682	28.0379	21.9169	22.0468	17.2308	14.8078	13.5791
ENSSSAG00000056739	LIN28B		LIN28B	LIN28B	lin-28 homolog B [Source:HGNC Symbol;Acc:HGNC:32207]	0	0	0	0	0	0	0	0	0	0	0	0	1.03227	2.02966	1.9531	1.81106	4.12916	3.68938	3.82572	3.62131	3.25189	2.8417	1.93928
ENSSSAG00000056769	DAZAP1	DAZAP1	DAZAP1	DAZP1	DAZ associated protein 1 [Source:ZFIN;Acc:ZDB-GENE-070212-1]	6.71929	10.6794	1.54611	4.60332	3.35955	6.67699	10.6777	13.0798	16.4794	18.1923	17.5696	16.3049	22.8944	22.8981	20.3104	17.7842	11.5725	12.2014	11.5284	11.0032	11.2574	13.7745	12.6973
ENSSSAG00000057486	H2AZ1		H2AZ1	H2AZ1	H2A.Z variant histone 1 [Source:HGNC Symbol;Acc:HGNC:4741]	982.688	1446.7	1545.92	1155.16	1169.64	1223.67	1003.75	1005.95	822.984	888.901	771.357	1107.94	945.43	590.02	445.719	436.632	370.878	423.897	413.829	432.5	408.844	404.948	318.623
ENSSSAG00000057649	CCNE1	CCNE1	CCNE1	CCNE1	cyclin E1 [Source:ZFIN;Acc:ZDB-GENE-980526-168]	2121.73	2137.73	1866.04	1465.44	1324.97	1344.24	1064.53	961.75	855.156	980.988	667.997	967.557	266.783	194.415	118.562	77.9861	38.3599	33.7088	28.7778	25.531	20.6372	21.8228	13.8836
ENSSSAG00000057759	METAP2	METAP2B	METAP2	METAP2	methionyl aminopeptidase 2 [Source:HGNC Symbol;Acc:HGNC:16672]	2.16371	0.677949	3.25161	4.74961	7.77051	18.8813	19.8597	31.3067	32.8608	44.1751	75.31	104.95	146.514	136.523	129.322	111.769	99.1698	78.9664	73.2597	70.8376	81.4131	73.1773	72.2195
ENSSSAG00000058127	ID1					0	0	0	0	0	0	0	0	0	4.33708	43.284	48.2571	214.187	273.437	417.808	372.176	189.713	189.27	219.666	210.105	177.925	167.501	166.953
ENSSSAG00000058806	ZNF219	ZNF516	ZNF516	ZNF516	zinc finger protein 516 [Source:ZFIN;Acc:ZDB-GENE-060503-194]	0	0	0	0	0	0	0	0	1.04262	2.78742	0	0.633102	0.737116	1.27322	1.21976	0.822431	1.34058	1.46073	1.40878	1.30637	2.5953	3.07126	2.13541
ENSSSAG00000059047	RBBP7	RBB4L	RBBP7	RBBP7	Histone-binding protein RBBP7 [Source:NCBI gene (formerly Entrezgene);Acc:100195255]	892.631	795.356	961.68	929.117	717.166	747.341	728.742	570.514	532.634	528.507	295.57	159.135	84.2272	87.349	71.1344	61.3736	64.8956	68.3538	93.6419	101.875	121.138	103.388	85.2207
ENSSSAG00000059637	CD9					25.946	18.0102	66.7297	43.2149	74.0837	63.9065	55.0003	54.8225	70.2525	82.6991	48.786	27.0201	21.3666	21.0367	14.6395	13.9095	21.0423	14.8584	15.4907	19.0318	8.10748	7.95257	10.2752
ENSSSAG00000060154	TCF3	TCF3B	TCF3B	TCF3B	transcription factor 3b [Source:ZFIN;Acc:ZDB-GENE-051113-64]	1.49072	0.861508	3.47342	3.41562	7.58968	12.1902	11.2642	10.192	12.7	15.473	12.2579	19.2845	17.9861	20.5437	19.2301	25.539	37.4186	39.1262	44.8295	41.6624	38.9185	41.6273	35.1401
ENSSSAG00000060549	ESRRB	ESRRB	ESRRB	ESRRB	estrogen-related receptor beta [Source:ZFIN;Acc:ZDB-GENE-040616-2]	0	0	0	0	0	0	0	0	0	0	0	0	0	0	0	0	0	0	2.03972	1.82321	2.03784	3.16237	5.08674
ENSSSAG00000061142	PCNA					746.053	675.322	858.495	771.789	553.758	383.636	362.274	238.675	116.336	48.3371	83.7832	318.843	494.988	346.689	321.591	248.971	188.484	213.103	223.865	220.767	242.313	264.553	190.57
ENSSSAG00000062821	RBL2	RBL2				0.539155	0	0.376397	0.939896	1.38531	2.26777	3.24941	1.91399	2.70176	4.88887	4.25924	4.08792	2.5379	3.56887	2.37026	2.58867	2.75688	1.96057	2.69656	2.99068	3.36294	3.71342	4.80958
ENSSSAG00000062928	FGF13	FGF13A	FGF13A	FGF13A	fibroblast growth factor 13a [Source:ZFIN;Acc:ZDB-GENE-041114-101]	0	0	0.78478	0	0.750491	1.03293	0	0	0	1.46142	0.72927	1.69296	0	0	0	0	1.65079	1.88013	3.25408	3.58979	2.71384	2.78814	4.83329
ENSSSAG00000062961	ZIC3	ZIC3	ZIC3	ZIC3	zic family member 3 heterotaxy 1 (odd-paired homolog, Drosophila) [Source:ZFIN;Acc:ZDB-GENE-030708-2]	0	0	0	0	0	0	0	0.542028	0	2.89029	0	1.13145	0.682649	6.51967	60.3262	71.6968	17.5852	14.7689	15.3197	14.844	12.6573	13.2412	14.2795
ENSSSAG00000062995	ZIC3					0	0	0	0	0	0	0	0	0	0	0	0	0	0	0	0	0.643589	0	1.34032	0.959976	1.54008	2.49251	4.52283
ENSSSAG00000063294	CDH3					423.058	333.438	453.726	328.855	385.194	323.933	279.081	189.415	214.123	254.673	97.4325	144.259	122.392	109.682	73.1755	63.7603	49.4226	44.4858	35.6399	32.5273	19.2611	16.3279	14.3608
ENSSSAG00000063300	NCAM1	NCAM1A	NCAM1A	NCAM1A	neural cell adhesion molecule 1a [Source:ZFIN;Acc:ZDB-GENE-990415-31]	0	0	0	0	0	0	0	0	0	0	0	0	0	0	0	0	4.67421	4.74267	9.6404	9.20466	12.6143	17.5265	17.4451
ENSSSAG00000063348	LIN28B	LIN28B				3.26206	0.8963	13.448	2.91349	26.7623	35.4349	20.9887	33.5218	32.1371	43.9055	4.5731	5.64242	3.12361	5.46934	3.17058	5.18875	7.66957	9.37154	14.2097	14.5708	14.0027	14.2302	8.3976
ENSSSAG00000063374	RTF1	RTF1		RTF1	RTF1 homolog, Paf1/RNA polymerase II complex component [Source:ZFIN;Acc:ZDB-GENE-030131-6778]	143.797	66.8939	244.085	103.409	215.85	200.817	151.565	129.264	140.426	184.135	58.4258	136.234	60.5485	66.654	50.1624	49.2448	49.8111	47.9873	46.7119	44.0187	37.8625	37.9387	31.3138
ENSSSAG00000063620	SMARCB1	SMARCB1B	SMARCB1B	SMARCB1B	SWI/SNF related, matrix associated, actin dependent regulator of chromatin, subfamily b, member 1b [Source:ZFIN;Acc:ZDB-GENE-991008-16]	473.14	479.352	429.429	452.184	327.834	332.474	370.087	239.907	222.53	230.912	259.38	198.934	108.239	100.716	100.125	87.6822	68.7412	61.4903	57.9224	52.9056	50.6709	48.2937	42.0862
ENSSSAG00000063636	GLI3					0	0	0	0	1.31693	0.978772	1.43161	1.26135	1.57964	7.05005	1.70106	0	0	0.583278	2.44273	1.91806	4.27073	3.60972	4.45045	3.97838	4.77037	4.2133	3.23428
ENSSSAG00000063762	MSI1					0	0	0	0	0	0	0	0	0	2.98815	21.5085	59.0028	67.7719	70.9949	82.807	98.2655	89.8894	73.3749	69.1606	64.7516	57.857	55.3092	46.4398
ENSSSAG00000063908	KDM4C	KDM4AA	KDM4AA	KDM4AA	lysine (K)-specific demethylase 4A, genome duplicate a [Source:ZFIN;Acc:ZDB-GENE-110609-4]	6.18591	4.95216	13.7432	6.45764	21.5632	21.7143	14.9275	6.90428	10.5357	20.9758	6.60867	11.3139	8.52033	7.63276	6.55208	6.1477	6.16029	5.73246	7.11258	6.3887	8.2903	8.77496	9.67156
ENSSSAG00000064086	PAF1	PAF1				16.7815	20.9008	18.2817	38.7262	45.9211	86.1662	100.871	88.1053	89.7384	105.987	95.3491	83.5635	45.5257	41.0236	35.3934	34.5385	28.3628	28.9093	26.9006	25.7257	24.6675	23.8231	19.7536
ENSSSAG00000064257	TAF7	TAF7	TAF7	TAF7	TATA-box binding protein associated factor 7 [Source:NCBI gene (formerly Entrezgene);Acc:100195219]	144.174	156.275	169.286	187.613	145.971	158.367	150.134	143.656	120.702	110.638	129.56	106.377	78.5217	72.8252	76.5783	69.5067	61.551	57.959	59.1663	54.9145	50.8379	49.6932	46.6683
ENSSSAG00000064356	GLI1	GLI1	GLI1	GLI1	GLI family zinc finger 1 [Source:ZFIN;Acc:ZDB-GENE-030321-1]	0	0	0	0	0	0	0	0	0	0	0	0	1.11867	1.48981	0.919961	1.3205	4.11156	3.67028	4.31064	4.0103	4.05549	3.59222	2.58073
ENSSSAG00000064516	SMC1A	SMC1A			structural maintenance of chromosomes 1A [Source:HGNC Symbol;Acc:HGNC:11111]	127.14	47.757	141.766	94.4398	127.669	123.034	134.995	61.2742	81.1941	121.081	107.086	173.473	112.989	103.396	81.2587	71.9879	56.2	50.4375	48.1211	44.3934	45.9099	46.6537	40.08
ENSSSAG00000064795	NCOA3					0.885766	0.713223	1.00096	1.97002	4.37427	7.646	9.32436	5.55167	15.4773	41.7298	20.7057	15.5349	4.15246	7.45738	7.25296	7.51921	6.04807	5.96114	5.02377	4.75431	5.06865	4.82479	4.57072
ENSSSAG00000064827	SALL4	SALL4	SALL4	SALL4	spalt-like transcription factor 4 [Source:ZFIN;Acc:ZDB-GENE-060328-2]	113.197	80.7656	271.199	188.089	276.472	247.583	247.951	141.275	148.408	224.073	144.183	91.8693	87.4938	118.81	103.036	99.8011	62.7476	44.5514	29.7596	25.6325	13.2135	9.19397	4.15853
ENSSSAG00000064880	TNFRSF8	CD40	CD40	CD40	CD40 molecule, TNF receptor superfamily member 5 [Source:ZFIN;Acc:ZDB-GENE-090313-95]	3.44685	3.72092	1.89126	1.00398	1.72667	1.92823	1.9285	1.11642	2.31897	8.37012	3.81213	11.0613	22.5484	19.2546	11.2863	7.71909	3.41719	3.18867	2.69032	3.25237	2.72595	2.84533	3.17215
ENSSSAG00000064886	KLF17	KLF2B	KLF2B	KLF2B	Kruppel like factor 2b [Source:ZFIN;Acc:ZDB-GENE-011109-2]	3.44027	1.28987	1.82041	0	1.30391	1.2608	0	1.16603	1.56062	1.46276	0.559929	0.802605	0.886772	1.41347	1.49593	3.32559	4.23932	5.34111	6.65055	5.70491	6.41055	8.39151	20.2632
ENSSSAG00000064945	DAZAP1	DAZAP1	DAZAP1	DAZAP1	DAZ associated protein 1 [Source:ZFIN;Acc:ZDB-GENE-070212-1]	3.31003	2.15149	2.98078	3.05559	1.8231	1.49098	1.61404	1.48634	1.14074	6.83596	7.75709	17.5303	17.5531	14.7513	13.6442	14.1076	11.7599	11.2405	12.5748	12.3274	15.3069	21.5509	14.8818
ENSSSAG00000065034	MCRS1	MCRS1				51.7878	46.7494	52.9146	48.7044	38.2681	27.6204	31.8361	21.0594	15.0903	21.8223	29.4856	37.1903	30.5932	29.6325	24.9907	20.4491	19.5966	20.7205	19.3136	19.8261	19.2541	18.7362	16.8123
ENSSSAG00000065361	GLI3					0	0	0	0	0	0	0	0	0	0	0	1.23988	2.8369	3.39921	3.28177	6.73748	10.2383	10.2909	9.066	8.11265	7.55659	6.82187	5.4673
ENSSSAG00000065431	MED12	MED12	MED12	MED12	mediator complex subunit 12 [Source:ZFIN;Acc:ZDB-GENE-060125-1]	16.3727	9.47616	26.2124	12.5313	21.0908	15.5474	17.9859	9.58832	11.4559	20.6211	8.7224	6.46362	6.58827	7.00807	6.47332	6.63628	7.27226	6.78803	7.49705	7.09859	6.52899	7.19015	6.42781
ENSSSAG00000065436	CCNE1	CCNE1	CCNE1	CCNE1	cyclin E1 [Source:ZFIN;Acc:ZDB-GENE-980526-168]	927.196	955.808	688.042	666.283	491.728	433.346	538.218	223.898	247.573	366.804	373.423	390.218	105.039	63.7743	41.0392	26.9008	12.8665	13.0864	9.40696	9.66616	7.11564	7.3921	4.73436
ENSSSAG00000065655	NCAM1	NCAM1B	NCAM1B	NCAM1B	neural cell adhesion molecule 1b [Source:ZFIN;Acc:ZDB-GENE-010822-2]	0	0	0	0	0	0	0	0	0	0	0	0.508007	1.03005	1.10554	0.705393	0.474746	0	0	0.591244	0.526533	0.62011	1.37529	2.10133
ENSSSAG00000065812	ZNF281	ZNF281B				1.10108	0.79898	0	0.983507	0	1.17949	1.26935	0.778277	1.39422	1.48998	2.77062	8.19635	13.3068	16.8577	14.5849	16.0658	14.5598	15.4143	16.1345	15.9822	15.5041	20.4018	18.9255
ENSSSAG00000065912	NCOA3					0	0	0	0	0	0	0	0	0	0	0	0	0	0.659408	0.675089	0.866417	1.35227	1.21998	1.66164	1.68496	2.04952	2.34616	2.44335
ENSSSAG00000066064	CDK4	CDK4	CDK4	CDK4	cyclin dependent kinase 4 [Source:HGNC Symbol;Acc:HGNC:1773]	44.8028	28.6534	45.0171	33.0382	49.2379	47.5104	62.448	27.7464	43.2127	73.0222	71.5278	146.487	167.123	147.409	108.255	95.3598	78.2178	71.2337	67.2519	65.8797	54.4604	44.4202	31.1405
ENSSSAG00000066102	PPP1R16B	PPP1R16B				0.60963	0	0	0	0.738359	0.95115	1.63299	1.31836	2.30337	1.94236	2.63184	5.34775	5.24521	6.68957	6.41751	4.04301	3.66681	3.29423	2.39609	2.29907	1.92477	1.8998	1.67014
ENSSSAG00000066104	ITGA6	ITGA6B	ITGA6B	ITGA6B	integrin, alpha 6b [Source:ZFIN;Acc:ZDB-GENE-050320-5]	0	0	0	0	0	1.21931	0.420102	0.664855	1.13371	0.605836	0	1.14688	4.01084	3.69049	3.20032	3.91412	7.13843	8.35387	10.2074	9.71414	13.0893	15.6874	14.2255
ENSSSAG00000066460	PHC3	PHC2B	PHC2B	PHC2B	polyhomeotic homolog 2b (Drosophila) [Source:ZFIN;Acc:ZDB-GENE-040426-1113]	34.8362	30.9103	10.1846	15.8061	21.6374	31.8014	51.6839	38.2284	69.2646	24.4362	14.6031	8.49151	10.637	13.2856	10.9117	12.5412	11.1505	12.3478	15.6548	17.4022	21.3198	30.3128	30.1987
ENSSSAG00000066471	CNOT3	CNOT3B	CNOT3B	CNOT3B	CCR4-NOT transcription complex, subunit 3b [Source:ZFIN;Acc:ZDB-GENE-030131-5838]	207.202	116.764	80.5129	39.3832	62.1206	45.4799	52.0365	21.6728	46.8093	86.1852	32.3215	39.9889	20.0567	20.404	14.5259	14.2376	15.911	14.9367	15.0138	15.0181	15.5309	15.1012	13.9927
ENSSSAG00000066493	GNL3	GNL3	GNL3	GNL3	G protein nucleolar 3 [Source:ZFIN;Acc:ZDB-GENE-030131-616]	8.50549	12.0323	44.1759	26.7721	60.4759	79.8045	87.7834	94.1991	87.9467	108.267	104.591	193.138	198.798	156.354	116.953	113.94	91.9506	81.436	72.7557	70.1786	59.8129	49.7776	39.256
ENSSSAG00000066617	APOB			PUM2		5.32728	6.15337	4.68543	8.86187	25.0524	61.7819	74.8008	78.4176	111.341	151.302	100.692	101.824	44.8055	95.4549	98.5324	198.312	268.712	260.438	312.304	281.519	271.197	196.248	145.25
ENSSSAG00000066713	CNOT2	CNOT2	CNOT2	CNOT2	CCR4-NOT transcription complex, subunit 2 [Source:ZFIN;Acc:ZDB-GENE-070410-70]	14.8174	9.67131	14.2085	17.9283	17.1837	28.5016	35.5076	32.3597	46.025	57.5047	54.7046	58.3111	52.1844	47.2045	40.3527	32.6802	27.3934	25.6897	22.7849	23.266	21.7083	22.0556	18.3418
ENSSSAG00000066721	TOP2A	TOP2A				144.048	106.568	175.439	165.905	117.549	61.8357	71.0535	37.7198	21.7545	32.8072	63.3435	165.625	281.23	286.556	254.478	190.124	144.383	119.87	117.592	115.66	111.201	111.767	86.0979
ENSSSAG00000066926	KIT	KITA	KITA	KITA	KIT proto-oncogene, receptor tyrosine kinase a [Source:ZFIN;Acc:ZDB-GENE-980526-464]	21.5982	15.184	28.5008	15.0106	23.9047	12.5198	10.1496	8.79281	11.917	8.98479	4.68247	3.1163	1.53292	0.906681	0	0	0	0	0.910967	0.903622	0.74908	0.815704	1.3
ENSSSAG00000067088	KLF17					0	0	0	0	0	0	0	0	0	0	0	0	2.19307	17.8448	47.1662	33.6967	5.99573	3.82037	1.66306	1.02168	0	0	0
ENSSSAG00000067211	PAF1	PAF1				394.696	303.728	448.581	394.193	376.793	377.062	389.693	267.888	263.89	275.2	191.801	130.409	52.2485	40.8637	31.3587	25.6208	22.4374	22.2242	23.3908	21.378	22.976	22.6601	20.36
ENSSSAG00000067324	RIF1	RIF1	RIF1	RIF1	replication timing regulatory factor 1 [Source:ZFIN;Acc:ZDB-GENE-030131-3406]	207.276	100.401	254.088	155.76	199.004	154.983	151.371	75.6658	90.2558	112.88	59.03	49.3835	37.5736	38.4637	32.0065	25.6473	20.8905	18.5501	18.3846	16.8841	15.019	14.9956	10.8012
ENSSSAG00000067375	TACSTD2	EPCAM	EPCAM	EPCAM	epithelial cell adhesion molecule [Source:ZFIN;Acc:ZDB-GENE-040426-2209]	1781.19	1611.23	2091.42	1411.92	1825.83	1474.27	1145.01	1182.23	1202.88	1155.78	552.62	681.293	273.383	243.61	211.018	232.66	248.949	276.548	205.469	190.821	136.029	118.349	92.6637
ENSSSAG00000067418	RBX1	RBX1		RBX1	ring-box 1, E3 ubiquitin protein ligase [Source:ZFIN;Acc:ZDB-GENE-041008-106]	28.8723	78.068	32.8639	31.0174	17.9475	23.2003	22.574	39.5146	33.2067	37.162	34.636	34.6099	90.4144	86.8173	84.6435	106.381	104.549	115.56	98.6546	115.77	130.199	124.883	114.606
ENSSSAG00000067559	SMARCD1	SMARCD1				269.059	194.532	313.38	195.862	221.163	213.517	187.643	141.963	148.456	150.767	104.28	142.463	95.5425	89.1228	83.0352	79.8373	68.9495	67.5002	66.6042	68.4143	68.3743	67.7473	57.8751
ENSSSAG00000067864	NCAM1	NCAM1B	NCAM1B	NCAM1B	neural cell adhesion molecule 1b [Source:ZFIN;Acc:ZDB-GENE-010822-2]	0	0	0	0	0	0	0	0	0	0	0	0	0.710799	0.554493	0.507314	1.203	2.58989	2.20623	2.22658	2.63448	2.31769	2.49694	3.1333
ENSSSAG00000067929	CAMKV	CAMKVA	CAMKVA	CAMKVA	CaM kinase-like vesicle-associated a [Source:ZFIN;Acc:ZDB-GENE-100819-2]	0	0	0	0	0	0	0	0	0.359462	3.70755	2.248	4.81677	0.799218	0.786554	0	0	0	0	0	0	0	0	0.827646
ENSSSAG00000067980	ARID1B	ARID1B	ARID1B	ARID1B	AT-rich interactive domain 1B [Source:ZFIN;Acc:ZDB-GENE-030131-4459]	74.9169	46.2502	26.2623	15.296	8.24331	4.40696	6.62347	5.13371	6.33475	6.89495	11.1238	14.532	15.2573	15.4524	12.5057	11.9229	10.0197	9.16932	8.9839	8.9119	8.88369	9.20039	8.42041
ENSSSAG00000069019	KLF17	SP5L	SP5L	SP5L	Sp5 transcription factor-like [Source:ZFIN;Acc:ZDB-GENE-030131-2981]	0	0	0	0	0	0	0	0	0	1.52675	0	0	0.575731	9.17939	52.8455	72.8712	25.4439	19.5939	8.52925	5.60761	0.892984	0.489504	0
ENSSSAG00000069327	SLC7A3	SLC7A3A	SLC7A3A	SLC7A3A	solute carrier family 7 member 3a [Source:ZFIN;Acc:ZDB-GENE-041114-206]	50.0202	51.1898	162.161	111.526	157.024	132.862	75.0489	80.5265	87.8681	67.2295	17.8932	12.2725	12.986	11.7467	11.1357	12.3629	12.3941	13.4502	16.0642	15.8417	16.6426	16.5888	16.4445
ENSSSAG00000069391	GLB1L3	SI:DKEY-224E22.2		SI:DKEY-224E22.2	si:dkey-224e22.2 [Source:ZFIN;Acc:ZDB-GENE-061207-59]	0	0	0	0	0.65161	1.70131	2.14204	2.01868	2.9422	4.15131	3.90163	1.47372	2.23843	1.83727	1.64717	2.11394	1.70892	2.03615	2.75353	2.86372	3.83671	5.33706	4.60472
ENSSSAG00000069446	CHD1	CHD1	CHD1	CHD1	chromodomain helicase DNA binding protein 1 [Source:ZFIN;Acc:ZDB-GENE-030131-7120]	8.71085	9.8091	10.126	20.0874	29.5386	41.4485	50.3113	38.2752	51.1753	62.7016	54.0517	46.2808	30.9359	29.3725	22.1417	21.8303	18.2579	16.0657	14.4207	12.8629	13.4911	13.1584	11.0081
ENSSSAG00000069499	SMARCA4	SMARCA4A	SMARCA4A	SMARCA4A	SWI/SNF related, matrix associated, actin dependent regulator of chromatin, subfamily a, member 4a [Source:ZFIN;Acc:ZDB-GENE-030605-1]	94.1138	56.3727	110.804	100.413	103.978	69.4285	100.546	46.7104	53.3605	75.6756	83.9924	132.542	108.872	120.199	114.89	90.7396	80.3771	65.6672	61.8491	61.0157	61.3922	52.4273	42.9961
ENSSSAG00000069646	ZNF143	ZNF143A	ZNF143	ZNF143	zinc finger protein 143 [Source:HGNC Symbol;Acc:HGNC:12928]	25.4625	20.2097	25.6569	29.1754	34.8515	50.7522	52.1583	60.9969	73.2361	98.0027	63.1694	38.7533	26.369	23.8691	19.2219	18.2104	15.9648	15.8852	15.345	14.0378	14.4201	13.5834	12.6934
ENSSSAG00000069743	ONECUT2	ONECUT2	ONECUT2	ONECUT2	one cut homeobox 2 [Source:HGNC Symbol;Acc:HGNC:8139]	0	0	0	0	0	0	0	0	0	0	0	0	2.96661	7.5941	6.98961	8.44383	9.38704	7.4849	4.75511	5.56736	2.06434	2.11889	3.1152
ENSSSAG00000069764	SMARCB1	SMARCB1B				52.4985	47.7499	48.1649	51.9126	24.4412	13.847	17.8131	8.98397	8.9599	6.48925	13.7491	15.55	23.5316	19.8364	23.3637	22.3359	27.1607	25.7643	26.6742	28.5653	28.7095	27.8697	24.4713
ENSSSAG00000069787	ITGA6		ITGA6	ITGA6	integrin subunit alpha 6 [Source:HGNC Symbol;Acc:HGNC:6142]	0	0	0	0	0.539657	0.92587	0.340045	0.571495	1.29111	1.14665	0	0	0	0.486321	0	0	3.23282	3.69566	3.36535	3.12359	2.35457	2.566	1.56742
ENSSSAG00000069795	SALL1	SALL1A	SALL1A	SALL1A	spalt-like transcription factor 1a [Source:ZFIN;Acc:ZDB-GENE-020228-2]	0	0	0	0	0	0	0	0	0	13.7913	16.5952	13.1986	10.3979	12.9169	11.7982	7.14977	7.17675	5.31214	4.73155	5.45997	2.80157	2.26951	1.86817
ENSSSAG00000069916	MTF2	MTF2	MTF2	MTF2	metal response element binding transcription factor 2 [Source:ZFIN;Acc:ZDB-GENE-060512-94]	3.08429	1.4737	3.0142	3.30903	6.58532	7.28055	10.0678	3.58407	8.54709	13.3846	9.62769	11.7141	8.22373	9.07939	7.06556	8.10808	14.1559	15.2005	21.9035	20.0561	24.4767	28.7528	25.3642
ENSSSAG00000069972	ID1		ID1			0	0	0	0	0	0	0	0	0	3.95729	56.7615	71.6546	425.885	430.872	361.275	239.274	278.607	278.587	296.045	270.9	202.237	177.538	147.998
ENSSSAG00000070146	DNMT3B	DNMT3BB.1	DNMT3BB.1	DNMT3BB.1	DNA (cytosine-5-)-methyltransferase 3 beta, duplicate b.1 [Source:ZFIN;Acc:ZDB-GENE-050314-1]	1.8421	1.47433	1.62833	2.07137	2.44666	3.45375	2.34285	1.98063	3.47867	4.64421	1.52132	1.23063	1.04673	1.04233	1.52246	1.83525	2.97809	3.75002	3.55867	3.85567	4.10605	4.01471	3.1373
ENSSSAG00000070166	MED13	MED13A	MED13A	MED13A	mediator complex subunit 13a [Source:ZFIN;Acc:ZDB-GENE-070627-13]	0	0	0	0	0	0	0	0	0	0	1.47818	3.90067	7.83588	9.59907	8.34283	8.12273	7.90268	7.72492	7.68623	7.45404	7.98384	8.17377	7.86437
ENSSSAG00000070171	WDR5B	WDR5				181.048	304	23.7851	97.5003	26.4709	22.75	52.5823	22.2834	18.4974	30.3007	79.5212	107.153	84.5134	80.0862	71.4673	63.3715	60.4166	52.698	48.923	45.7779	41.6529	39.5754	33.3604
ENSSSAG00000070213	GLI3	GLI3		GLI3		0	0	0	0	0.641079	0.926284	1.31999	0.99938	1.94123	4.5258	1.95295	1.49469	1.57338	2.28208	3.32038	6.1673	11.6824	10.5297	11.7354	11.1736	12.305	11.4923	11.6055
ENSSSAG00000070615	ZNF281	ZNF281A	ZNF281A	ZNF281A	zinc finger protein 281a [Source:ZFIN;Acc:ZDB-GENE-131126-34]	150.385	69.7128	74.3109	34.9326	61.1065	52.0556	60.1913	36.9654	52.0447	51.6076	29.1727	40.5164	25.7053	30.9589	25.8064	21.2539	19.129	16.2032	16.2056	15.3255	14.8654	14.8319	12.5953
ENSSSAG00000071040	NR6A1		NR6A1	NR6A1	nuclear receptor subfamily 6 group A member 1 [Source:HGNC Symbol;Acc:HGNC:7985]	21.7334	21.0055	2.77573	1.96855	4.82357	6.30708	6.2731	2.77766	6.20569	10.8567	8.03111	17.9594	7.51632	12.6239	27.7141	66.7784	64.7138	49.2298	26.5757	24.9636	17.3097	11.1796	7.64283
ENSSSAG00000071073	MED14	MED14	MED14	MED14	mediator complex subunit 14 [Source:HGNC Symbol;Acc:HGNC:2370]	31.1377	21.5818	16.4097	21.4024	26.4246	34.0691	37.6415	22.2416	29.0655	46.3363	18.8416	12.0466	10.8006	12.6691	10.1197	9.77732	12.7348	12.6904	14.2293	14.2084	14.1616	13.0963	10.6331
ENSSSAG00000071386	TLE1					1.26804	0.824582	1.77582	7.18324	18.8838	41.3858	58.1793	56.6445	53.1904	41.17	22.3856	8.26917	10.9097	10.4466	6.85999	9.76833	17.694	16.8222	19.0021	16.93	14.248	14.6573	11.3957
ENSSSAG00000071399	KLF17	SP5L	SP5L	SP5L	Sp5 transcription factor-like [Source:ZFIN;Acc:ZDB-GENE-030131-2981]	0	0	0	0	0	0	0	0	0	1.48321	1.09133	0	0	1.2909	18.7896	35.4437	15.7434	13.8857	6.28617	3.47077	0.620707	0	0
ENSSSAG00000071609	MGA	MGAA	MGAA		MAX dimerization protein MGA a [Source:ZFIN;Acc:ZDB-GENE-030603-1]	3.86524	5.39278	6.37956	12.675	20.7615	28.5506	33.2042	25.3321	33.8195	37.0988	28.3832	26.0245	20.8839	20.4311	13.9649	13.2247	11.2996	10.1114	10.0538	8.11044	7.86639	8.24846	7.43592
ENSSSAG00000071763	KDM4C	KDM4AB	KDM4AB	KDM4AB	lysine (K)-specific demethylase 4A, genome duplicate b [Source:ZFIN;Acc:ZDB-GENE-030131-6279]	3.9346	5.46181	3.2767	10.637	15.7312	30.6809	33.648	29.5572	38.8938	27.1929	12.3664	14.7073	6.96271	7.08764	5.04673	3.8869	3.11247	3.02685	3.49082	3.61902	4.14011	4.63934	4.37381
ENSSSAG00000071778	EZH2	EZH2	EZH2	EZH2	enhancer of zeste 2 polycomb repressive complex 2 subunit [Source:ZFIN;Acc:ZDB-GENE-041111-259]	21.4156	10.8117	28.6763	18.6778	39.5073	40.3517	45.1623	13.3181	28.3068	71.2909	44.9145	50.2413	42.614	52.282	45.6874	46.8658	49.9227	49.9868	55.1348	52.1514	50.196	54.665	41.5668
ENSSSAG00000071781	FBXO15	ZGC:161973				7.92048	12.3827	7.78611	8.30186	17.0107	29.0167	32.0594	24.0506	31.1229	46.7446	32.8882	25.9939	4.94083	3.26252	2.16891	2.30643	1.15326	0.779451	0.84406	1.04421	0.749934	1.07597	0
ENSSSAG00000071787	DNMT3B	DNMT3BB.1	DNMT3BB.1	DNMT3BB.1	DNA (cytosine-5-)-methyltransferase 3 beta, duplicate b.1 [Source:ZFIN;Acc:ZDB-GENE-050314-1]	2.20462	1.82794	1.85117	1.5466	1.8609	1.88142	1.90209	2.02243	1.6056	1.82206	1.52182	4.08578	4.75428	5.9901	24.5901	59.8986	60.657	47.6118	38.956	37.629	21.5137	20.3	15.5533
ENSSSAG00000072016	CDH3	CDH1				375.287	222.149	554.198	389.577	491.4	410.501	351.13	270.735	288.937	316.467	159.264	170.957	88.9738	80.448	96.6741	104.864	104.242	99.1096	100.428	85.9684	58.9675	50.7324	49.7545
ENSSSAG00000072190		ZNF219	ZNF219	ZNF219	zinc finger protein 219 [Source:ZFIN;Acc:ZDB-GENE-110623-1]	0	0	0	0	0	0	0	0	0	0	1.687	0.538471	0	0	0	0	0	0.539337	1.14725	1.14265	1.51793	2.30037	3.11485
ENSSSAG00000072271	NR6A1	NR6A1A	NR6A1	NR6A1A	nuclear receptor subfamily 6, group A, member 1a [Source:ZFIN;Acc:ZDB-GENE-991207-19]	8.94747	8.88435	14.822	11.1173	22.7158	29.8735	24.9495	20.2916	26.8201	26.6349	19.8579	16.6823	54.4602	156.288	209.757	327.932	195.939	131.352	79.31	67.7312	36.614	21.5085	9.065
ENSSSAG00000072653	KAT6A	KAT6A	KAT6A	KAT6A	K(lysine) acetyltransferase 6A [Source:ZFIN;Acc:ZDB-GENE-021022-3]	2.27307	0.67168	1.66085	3.29307	8.19386	16.3855	19.0801	9.45927	20.7309	33.8372	17.475	14.3524	14.0875	16.7324	14.2436	15.5354	19.015	17.2086	16.3045	15.1705	15.5104	15.3166	14.6051
ENSSSAG00000072746	PCGF6	PCGF6	PCGF6	PCGF6	polycomb group ring finger 6 [Source:ZFIN;Acc:ZDB-GENE-060526-178]	83.3006	93.0368	72.9321	105.989	70.3747	72.2612	86.8291	61.9212	55.3403	63.135	81.3227	40.8791	19.6531	17.6779	15.7236	13.0791	12.8151	11.6052	12.0801	12.6784	10.3306	11.1016	8.66311
ENSSSAG00000072786	KLF17	KLF2A	KLF2A	KLF2A	Kruppel like factor 2a [Source:ZFIN;Acc:ZDB-GENE-011109-1]	0	0	0	0	0	0	0	0	0.843805	34.4655	60.6753	8.68244	1.11353	3.66748	7.93616	3.74207	3.0242	2.97783	4.75217	5.76522	4.96035	5.28288	9.06771
ENSSSAG00000073075	MED13	MED13A	MED13A	MED13A	mediator complex subunit 13a [Source:ZFIN;Acc:ZDB-GENE-070627-13]	1.60184	1.65396	0.950694	1.18617	1.77746	3.36166	3.37112	4.69001	4.64927	3.38321	3.87116	5.0122	7.90004	10.0456	7.71144	7.99971	6.77435	6.25106	5.5843	5.31195	5.41848	5.85507	5.74522
ENSSSAG00000073096	CPSF3	CPSF3	CPSF3	CPSF3	cleavage and polyadenylation specific factor 3 [Source:ZFIN;Acc:ZDB-GENE-030131-3275]	12.8436	9.85074	9.50974	18.2097	12.4219	17.7253	18.9152	19.1407	25.3337	54.8246	69.4193	150.263	184.603	176.374	159.435	136.359	134.589	117.012	107.576	110.849	94.7981	76.5614	61.5295
ENSSSAG00000073193	GLI3	GLI3				5.95424	8.95123	1.96516	7.5905	14.3769	32.1798	41.7526	22.4815	43.7228	76.0725	48.0807	39.9458	5.77466	5.55478	3.36254	3.97964	5.70606	5.22388	6.16032	6.06326	7.51564	7.73738	7.55118
ENSSSAG00000073285	MATK	MATK		MATK	megakaryocyte-associated tyrosine kinase [Source:HGNC Symbol;Acc:HGNC:6906]	2.64682	1.15283	0	1.02649	0	1.06507	1.65045	2.48824	3.55393	5.8873	9.38594	6.78793	3.29737	1.81194	1.65021	0.838345	0	0.849062	0	0.532074	0.713795	0.99173	0.938784
ENSSSAG00000073307	RBBP9	RBBP9	RBBP9	RBBP9	RB binding protein 9, serine hydrolase [Source:HGNC Symbol;Acc:HGNC:9892]	0	0	0	0	0	0	0.987495	2.53421	2.59699	4.14293	4.81058	10.4054	16.6329	18.1015	17.9896	18.6346	18.83	18.9929	25.5713	24.8867	21.8458	22.818	22.8541
ENSSSAG00000073417	COPS4	COPS4		COPS4	COP9 constitutive photomorphogenic homolog subunit 4 (Arabidopsis) [Source:NCBI gene (formerly Entrezgene);Acc:100380570]	2.03319	1.51835	0.497929	2.86895	0.774717	1.09585	3.88945	1.75987	2.11802	9.22231	21.6852	40.5788	57.3601	53.8171	49.5303	49.1155	51.7928	46.5603	45.9575	43.8341	37.3777	34.2501	33.8857
ENSSSAG00000073419	PTPRZ1	PTPRZ1B	PTPRZ1B	PTPRZ1B	protein tyrosine phosphatase receptor type Z1b [Source:ZFIN;Acc:ZDB-GENE-050506-100]	0	0	0	0	0	0	0	0	0	0	0	0.566238	1.39393	1.7377	0.676298	0.556909	2.75988	3.94179	3.58275	3.5978	4.40229	5.92075	8.3802
ENSSSAG00000073478	TCF7L1	TCF7L1B	TCF7L1B	TCF7L1B	transcription factor 7 like 1b [Source:ZFIN;Acc:ZDB-GENE-991110-10]	15.1029	10.1223	3.90912	4.98935	7.77955	13.7657	18.6331	16.9496	30.6485	33.877	35.2427	26.1588	11.7557	15.1914	15.7325	10.4629	13.9717	12.9016	17.1191	16.2341	14.7986	12.7398	10.96
ENSSSAG00000073581	NANOS1	NANOS1	NANOS1	NANOS1	nanos homolog 1 [Source:ZFIN;Acc:ZDB-GENE-030131-1623]	0.772263	0	0	0	0	0	0	0	0	2.18775	2.99524	5.21907	2.70409	2.14322	3.20705	11.2437	7.25149	17.5997	45.9507	35.5295	37.3336	42.9881	49.3726
ENSSSAG00000073822	NFRKB	NFRKB	NFRKB	NFRKB	nuclear factor related to kappaB binding protein [Source:ZFIN;Acc:ZDB-GENE-030131-6419]	1.78134	0.893166	2.3983	1.21164	2.1975	2.42719	2.16179	0.897303	2.26444	3.17483	1.07765	1.20687	1.87784	3.27972	3.03179	3.60015	2.54675	2.08831	2.50932	2.45288	2.43303	2.59132	2.426
ENSSSAG00000074317	CHD7	CHD7	CHD7	CHD7	chromodomain helicase DNA binding protein 7 [Source:HGNC Symbol;Acc:HGNC:20626]	88.6347	61.0201	168.789	115.7	160.202	131.074	129.515	67.2416	74.1334	111.732	92.5336	82.1887	57.4609	63.2148	48.8721	48.345	39.3614	33.9759	31.2217	28.8118	28.4491	23.4549	17.7622
ENSSSAG00000074320	MTF2	MTF2	MTF2	MTF2	metal response element binding transcription factor 2 [Source:ZFIN;Acc:ZDB-GENE-060512-94]	71.2121	47.6538	84.197	46.0624	65.6327	58.9644	40.574	33.3707	37.3974	20.2084	17.2093	23.0258	13.2372	12.71	11.753	12.1262	21.1895	22.3598	30.0306	29.8369	31.5001	33.1819	27.6488
ENSSSAG00000074324	EHMT2	EHMT2	EHMT2	EHMT2	euchromatic histone-lysine N-methyltransferase 2 [Source:ZFIN;Acc:ZDB-GENE-010501-6]	54.7272	35.9602	82.4342	58.2629	69.6575	72.6951	68.2343	49.884	51.0649	75.0371	52.2019	33.5812	24.6264	23.9705	19.8537	17.7842	16.6356	16.6527	16.2136	15.5655	15.0082	15.3688	13.8517
ENSSSAG00000074350	MED19	MED19A	MED19A	MED19A	mediator complex subunit 19a [Source:ZFIN;Acc:ZDB-GENE-060929-232]	52.0431	37.0966	60.0896	68.1837	49.1191	44.2086	54.5338	39.5037	30.1192	34.7447	49.6564	60.4013	70.4263	67.9944	66.4014	66.1794	54.5377	44.4572	41.5305	38.9589	41.2394	42.1885	41.1673
ENSSSAG00000074362	MED10	MED10		MED10	mediator complex subunit 10 [Source:ZFIN;Acc:ZDB-GENE-070117-2423]	132.759	205.037	206.303	237.854	193.758	218.34	223.432	234.682	194.389	195.486	285.65	225.748	158.858	144.84	154.866	166.646	104.967	114.074	99.2531	99.8468	85.0005	79.3219	70.6793
ENSSSAG00000074479	SMAD1	SMAD1	SMAD1	SMAD1	SMAD family member 1 [Source:ZFIN;Acc:ZDB-GENE-991119-8]	0	0	0	0	0	0	0	0	0	0	0	0	4.04844	6.11791	5.96181	5.31785	4.19939	3.40846	4.55868	5.36249	3.74646	3.89286	5.32683
ENSSSAG00000074507	SMARCA5					72.1265	45.3489	120.765	68.2141	78.6494	68.9552	60.6158	33.7844	43.0711	60.6745	65.1057	122.586	107.845	102.895	82.1457	61.4719	51.1765	41.6567	52.8568	54.0387	50.1922	41.0981	29.2464
ENSSSAG00000074531	COPS4	COPS4	COPS4	COPS4	COP9 signalosome subunit 4 [Source:HGNC Symbol;Acc:HGNC:16702]	2.77587	1.1179	0.672683	3.06389	1.5839	3.17429	5.69447	5.05883	7.3862	13.3835	25.1477	28.6261	47.8851	44.6007	38.9461	37.9595	37.3549	32.8497	31.1941	30.6356	27.533	28.9226	26.2358
ENSSSAG00000074707	ACVR2B	ACVR2BA	ACTRIIB	ACVR2BA	activin A receptor type 2Ba [Source:ZFIN;Acc:ZDB-GENE-980526-549]	66.061	43.1883	39.0696	33.1047	65.3008	61.5195	62.1035	35.2943	81.9404	139.829	53.4969	60.4471	22.7529	27.9123	18.0166	22.2232	27.7139	27.979	29.4743	27.7149	28.0758	30.6457	21.0991
ENSSSAG00000074873	EHMT2	EHMT2	EHMT2	EHMT2	euchromatic histone-lysine N-methyltransferase 2 [Source:ZFIN;Acc:ZDB-GENE-010501-6]	13.901	15.9692	3.24183	11.5275	3.10572	8.10046	9.72464	14.8942	25.5405	24.8702	27.8021	22.0827	27.4072	25.4821	23.9806	20.0865	20.2033	17.8994	18.6793	17.7282	17.3355	16.7773	14.5197
ENSSSAG00000074948	ALCAM	ALCAMB	ALCAMB	ALCAMB	activated leukocyte cell adhesion molecule b [Source:ZFIN;Acc:ZDB-GENE-030131-1768]	0	0	0	0	0	0	0	0	0	0	2.07501	21.0101	88.7837	111.743	154.571	201.73	68.4575	49.5863	39.0123	39.8009	37.4528	35.9933	31.7019
ENSSSAG00000075136	MED13	MED13B	MED13B	MED13B	mediator complex subunit 13b [Source:ZFIN;Acc:ZDB-GENE-030131-3529]	33.9931	21.1291	16.8433	12.2251	10.4554	9.28903	9.24527	9.26552	13.4877	10.1192	10.9242	15.1222	12.1913	12.5776	9.38892	8.97598	8.42337	7.42718	7.063	5.97547	6.5897	6.38631	5.66422
ENSSSAG00000075144	TLE4			TLE1		1.23865	2.11135	2.31091	4.65149	4.92727	5.33916	8.89547	6.68687	6.02048	7.68063	7.86105	3.25542	2.09622	3.74529	3.2011	4.82881	7.45913	7.34155	10.4601	9.58023	10.561	11.7968	10.8249
ENSSSAG00000075277	EIF2B1	EIF2B1	EI2BA			0.511318	0	0	0	1.42582	4.91314	3.92409	9.64524	12.6789	11.3533	10.6508	10.4022	15.6247	16.9631	16.4015	15.7198	15.5994	16.4148	18.0714	18.4333	20.7294	18.8559	19.1798
ENSSSAG00000075354	NR6A1	NR6A1A	NR6A1A	NR6A1A	nuclear receptor subfamily 6, group A, member 1a [Source:ZFIN;Acc:ZDB-GENE-991207-19]	0	0	0	0	0	0	0	0	0	0	0	1.02156	0.985223	5.42763	16.7018	65.633	62.8336	49.7069	36.889	33.2618	21.9966	22.6561	9.65027
ENSSSAG00000075404	TCF7L1	TCF7L1A	TCF7L1A	TCF7L1A	transcription factor 7 like 1a [Source:ZFIN;Acc:ZDB-GENE-980605-30]	113.541	66.224	64.1463	62.38	65.1369	66.6111	75.3853	44.2853	50.0135	44.4533	28.0017	30.8125	30.0636	28.1636	24.9135	21.4284	18.5702	17.4244	16.4288	14.7404	13.9935	12.622	12.6783
ENSSSAG00000075427	KDM4C	KDM4AB	KDM4AB	KDM4AB	lysine (K)-specific demethylase 4A, genome duplicate b [Source:ZFIN;Acc:ZDB-GENE-030131-6279]	2.33199	2.08302	3.9797	6.36205	17.7732	30.8773	35.2954	28.0773	39.6873	43.0494	15.3062	9.06218	4.10813	3.63379	2.75637	3.38778	3.43351	3.66637	4.56677	4.32537	4.58213	4.4937	4.69891
ENSSSAG00000075563	HIRA	HIRA	HIRA	HIRA	histone cell cycle regulator a [Source:ZFIN;Acc:ZDB-GENE-030131-6296]	0.506033	0	0	1.09345	1.20883	3.11821	4.12289	5.68316	12.934	17.8459	16.2283	24.31	24.0785	23.5672	18.4541	14.003	14.8103	15.3395	17.5734	18.5128	17.6852	15.7303	12.8286
ENSSSAG00000075656	PHC3	PHC2A	PHC2A	PHC2A	polyhomeotic homolog 2a (Drosophila) [Source:ZFIN;Acc:ZDB-GENE-020312-1]	24.0134	19.396	21.6861	20.9821	26.222	40.3027	43.6397	27.383	33.4434	37.0847	25.4938	27.4386	11.1541	12.6353	13.0441	10.1611	15.2675	16.9535	16.468	16.0367	13.0872	13.817	11.1105
ENSSSAG00000075702	SMAD1	SMAD1	SMAD1	SMAD1	SMAD family member 1 [Source:HGNC Symbol;Acc:HGNC:6767]	2.41288	0.778578	3.80545	1.04541	2.97878	1.05899	1.86601	0.852915	0	1.04734	0.673827	0.651883	2.9644	5.04603	4.37183	3.37353	3.75393	3.60438	4.60175	4.1828	4.07286	4.06226	4.22628
ENSSSAG00000075706	EIF2B1	EIF2B1	EIF2B1	EIF2B1	eukaryotic translation initiation factor 2B subunit alpha [Source:HGNC Symbol;Acc:HGNC:3257]	0.868513	2.22813	1.05403	3.33015	1.76231	4.33995	5.63732	7.81173	10.1795	10.1687	13.2021	9.09529	6.74239	5.17741	6.27366	6.55737	7.12948	6.81521	6.83026	6.80857	7.16902	7.04756	5.80882
ENSSSAG00000075750	ALCAM	ALCAMB	ALCAMB	ALCAMB	activated leukocyte cell adhesion molecule b [Source:ZFIN;Acc:ZDB-GENE-030131-1768]	0	0	0	0	0	0	0	0	0	0.674178	7.3215	58.574	62.1941	106.441	112.023	96.6079	38.2718	30.2266	34.0714	36.1998	31.7206	31.5303	32.2549
ENSSSAG00000075846	MED13	MED13B	MED13B	MED13B	mediator complex subunit 13b [Source:ZFIN;Acc:ZDB-GENE-030131-3529]	134.819	83.3359	100.185	59.6002	55.7513	36.8635	47.5439	35.5808	31.7884	13.9542	20.3793	18.0075	14.7218	13.4601	10.8719	10.8176	9.27974	8.12666	7.92232	7.61403	7.57507	7.29229	6.62666
ENSSSAG00000075859	ARID1B	ARID1B	ARID1B	ARID1B	AT-rich interactive domain 1B [Source:ZFIN;Acc:ZDB-GENE-030131-4459]	0	0	0	0	0.75889	1.22786	1.37312	1.70731	1.56865	2.52328	2.80309	4.35965	7.5784	9.93368	7.37552	6.55281	5.62825	5.56787	6.39479	6.08297	6.94637	6.6963	7.00749
ENSSSAG00000076151	TCF7L1	TCF7L1B	TCF7L1B	TCF7L1B	transcription factor 7 like 1b [Source:ZFIN;Acc:ZDB-GENE-991110-10]	1.70595	3.8572	1.12268	3.78952	5.43503	13.6533	13.91	20.6719	36.9802	21.5369	28.7167	14.7072	22.1352	26.9251	27.1697	17.6557	6.61667	6.95863	10.3936	9.67808	9.73293	9.83736	8.66876
ENSSSAG00000076191	EIF2S2	EIF2S2	EIF2S2	EIF2S2	eukaryotic translation initiation factor 2, subunit 2 beta [Source:ZFIN;Acc:ZDB-GENE-030131-3085]	11.7947	10.5616	15.0605	9.38288	14.849	19.3814	19.2851	31.4467	24.266	39.1377	87.8118	269.566	433.059	436.37	409.712	415.673	441.209	444.328	417.43	414.456	381.413	352.083	344.327
ENSSSAG00000076370	GRB7	GRB7			growth factor receptor bound protein 7 [Source:ZFIN;Acc:ZDB-GENE-091118-23]	305.263	240.186	237.727	131.424	157.136	123.217	127.918	48.5969	58.4979	46.7188	33.4533	43.6113	17.1975	13.8803	7.28753	4.89582	0.807579	0.989127	0.629013	0.766208	0.906702	1.01571	0.950981
ENSSSAG00000076684	SUZ12	SUZ12B	SUZ12B	SUZ12B	SUZ12 polycomb repressive complex 2 subunit b [Source:ZFIN;Acc:ZDB-GENE-030131-3255]	8.1124	6.3319	9.25125	9.90579	12.3864	17.1456	20.6428	14.5803	15.7409	26.2378	43.5491	37.8104	31.6643	31.583	26.7115	26.0797	28.932	29.615	32.2179	30.7754	30.0268	29.1667	25.2433
ENSSSAG00000076703	MYBL2	MYBL2B	MYBL2B	MYBL2B	v-myb avian myeloblastosis viral oncogene homolog-like 2b [Source:ZFIN;Acc:ZDB-GENE-041007-1]	0.580388	0.54737	0.614292	0.817414	2.87432	7.07563	8.46309	11.0909	16.5177	16.257	23.7596	26.5203	14.1076	8.32331	6.65911	5.46502	5.07781	5.23939	6.06941	6.09302	7.69664	9.34008	5.89639
ENSSSAG00000077027	CRABP1	CRABP1B				0	0	0	0	0	0	0	0	0	0	0	0	0.741268	0	0	0	7.33009	14.2452	21.5336	22.2756	18.9574	16.2128	17.0335
ENSSSAG00000077346	ASH2L	ASH2L	ASH2L	ASH2L	ash2 like, histone lysine methyltransferase complex subunit [Source:ZFIN;Acc:ZDB-GENE-030131-494]	74.8039	55.5598	68.2726	61.5582	56.5931	57.4907	69.4994	44.6486	46.5398	56.4168	63.6903	71.4389	48.4422	48.5199	43.2955	42.6247	43.7946	42.7301	44.1917	42.9988	40.8856	42.9606	38.1894
ENSSSAG00000077390	RAD21	RAD21B	RAD21	RAD21	RAD21 cohesin complex component [Source:HGNC Symbol;Acc:HGNC:9811]	41.5003	20.9857	14.6359	30.3325	25.419	27.4225	43.558	17.1656	24.2536	46.1061	46.3722	52.9631	37.4332	36.2174	33.4756	33.321	38.9396	37.1764	44.5418	47.2341	53.9173	68.9947	61.0866
ENSSSAG00000077566	TNFRSF8	TNFRSF11A		TNFRSF11A	tumor necrosis factor receptor superfamily, member 11a, NFKB activator [Source:ZFIN;Acc:ZDB-GENE-120910-2]	0.97801	1.10711	1.19587	3.20797	13.9714	22.2756	30.4136	16.6994	32.9924	30.0272	11.219	8.10355	3.89535	3.74987	2.13388	1.31467	0	0	0	0	0	0	1.21087
ENSSSAG00000077661	HSPA4	HSPA4A	HSPA4A	HSPA4A	heat shock protein 4a [Source:ZFIN;Acc:ZDB-GENE-040426-2832]	29.735	47.3893	19.8634	40.4371	48.0672	101.543	87.6949	95.3551	104.152	148.043	122.138	98.074	37.0864	26.3855	18.4635	22.6759	30.534	30.307	32.8457	31.355	31.3417	29.3005	23.8076
ENSSSAG00000077943		TDGF1				193.626	215.056	277.075	226.37	245.63	223.879	184.665	208.754	197.007	197.917	422.033	360.891	235.688	214.424	125.831	52.2891	11.5961	11.9974	4.26916	2.90902	1.45695	0.949689	0
ENSSSAG00000078016	HSPA4	HSPA4A	HSPA4A			3.43159	2.85285	1.99259	3.71023	3.7643	12.2532	16.3139	18.7517	26.2851	53.8096	48.6305	57.9768	67.4255	52.5625	37.5487	40.4632	54.2383	49.5688	48.5814	49.3012	44.56	43.0159	34.1371
ENSSSAG00000078095	E2F1	E2F1			E2F transcription factor 1 [Source:ZFIN;Acc:ZDB-GENE-131024-3]	1.31562	1.17565	1.09381	0.909458	2.4013	3.56615	2.92448	2.69066	5.29692	4.13168	1.36895	5.4887	9.42181	13.2285	11.5514	8.16337	6.23276	5.51821	6.3116	5.79115	7.01137	10.6776	7.01701
ENSSSAG00000078239	GNL3	GNL3	GNL3	GNL3	G protein nucleolar 3 [Source:ZFIN;Acc:ZDB-GENE-030131-616]	12.9769	13.8038	16.6426	23.7801	27.3124	41.91	50.128	62.0123	64.4236	56.0527	96.7002	188.401	238.017	197.427	174.918	164.622	147.713	141.748	122.71	119.977	98.7625	81.8897	69.4439
ENSSSAG00000078282	PHC3	PHC2B	PHC2B	PHC2B	polyhomeotic homolog 2b (Drosophila) [Source:ZFIN;Acc:ZDB-GENE-040426-1113]	1.28159	1.82813	0.79576	0.98807	1.30894	2.23315	4.1501	4.68074	10.1026	9.24789	4.92751	2.87407	1.00199	1.16513	1.37861	1.45865	1.83656	2.25551	2.9462	3.1347	3.90641	4.70296	7.18035
ENSSSAG00000078285	TRIM71					0	0.632575	0	0	1.5793	2.16784	2.66246	1.21079	2.30862	3.15902	4.09101	6.00786	5.78486	18.6973	21.9203	26.9528	27.8373	26.0654	19.0366	16.9836	9.56555	7.46864	4.07681
ENSSSAG00000078346	PODXL	PODXL	PODXL	PODXL	podocalyxin-like [Source:ZFIN;Acc:ZDB-GENE-030131-2805]	0	0	0	0	0	0	0	0	0	0	1.1767	0.515705	0	0	0	1.15977	12.0076	13.6104	24.0907	24.1969	30.0432	31.7815	20.0863
ENSSSAG00000078353	YY1		YY1	YY1	YY1 transcription factor [Source:HGNC Symbol;Acc:HGNC:12856]	75.1255	80.6066	82.5847	84.9791	117.424	149.47	168.786	152.778	158.351	137.809	101.474	67.7541	36.5727	30.8321	25.192	24.9693	19.547	18.4906	19.4952	18.5527	18.6387	21.594	18.3965
ENSSSAG00000078605	MCM2	MCM2	MCM2			8.76567	6.76442	12.776	19.0642	17.835	33.8535	50.6245	28.9438	43.8068	98.401	67.6811	77.092	113.276	109.471	99.9838	77.4638	72.1473	65.0102	68.7312	67.2116	64.1985	56.2514	38.1085
ENSSSAG00000078608	RING1			RING1		1.75364	2.12192	1.42358	1.44144	4.14258	10.614	15.7848	10.6045	21.5952	43.5873	24.1102	21.4448	10.4715	11.3533	8.61802	9.39978	10.2072	9.73308	12.4862	11.9872	12.3017	11.7123	11.4805
ENSSSAG00000078826	NANOG	NANOG	NANOG	NANOG	nanog homeobox [Source:ZFIN;Acc:ZDB-GENE-030131-5486]	0	0	0.681772	0	0.459804	0	0.47077	0	0	264.427	717.487	2482.2	259.784	25.6667	4.74764	1.40369	0	0	0	0	0	0	0
ENSSSAG00000078968	KDM4C	KDM4AA	KDM4AA	KDM4AA	lysine (K)-specific demethylase 4A, genome duplicate a [Source:ZFIN;Acc:ZDB-GENE-110609-4]	3.35229	4.38576	5.86096	21.1129	18.9884	27.4891	33.4389	30.9682	37.287	15.505	7.57286	6.11418	3.30291	2.63555	2.20747	2.16038	2.27801	2.93632	3.80995	3.54642	4.62266	5.56814	5.19422
ENSSSAG00000079258	RB1	RB1	RB1			70.0603	93.385	122.847	91.793	181.281	219.975	192.882	146.097	145.438	166.619	106.435	63.7604	37.5113	43.1213	38.1171	30.1783	31.3233	30.275	29.1738	27.4108	26.303	26.6689	20.0142
ENSSSAG00000079355	FBXO15	ZGC:161973				0.568953	0	0	0	0.631058	0.947774	1.296	0	0.940503	1.30593	0.96167	1.23935	2.12295	4.18007	3.58971	3.61791	3.62041	3.57174	2.75365	2.3729	2.27882	1.67678	1.32836
ENSSSAG00000079425	KLF17	SI:CH211-117K10.3	SI:CH211-117K10.3	SI:CH211-117K10.3	si:ch211-117k10.3 [Source:ZFIN;Acc:ZDB-GENE-141212-273]	0	0	0	0	0	0	0	0	0	0.798384	1.42343	2.26043	2.31536	2.20859	0.984094	0.996953	0	0.465352	1.03002	1.47067	2.24714	2.62055	2.14849
ENSSSAG00000079561		SMAD2				9.48519	3.69324	17.0453	6.07031	14.2167	14.3814	10.2162	7.93787	9.57583	15.9739	5.98726	12.9783	17.0531	19.4986	15.3597	12.3727	13.3435	13.0253	13.9604	13.4767	13.8051	14.3844	13.4216
ENSSSAG00000079838	PUM1	PUM1	PUM1	PUM1	pumilio RNA-binding family member 1 [Source:ZFIN;Acc:ZDB-GENE-030131-2074]	1.54146	0	1.07922	1.33495	1.35075	2.11966	5.57507	3.39697	2.49307	5.73384	7.42805	28.8064	29.0479	35.2565	26.3313	26.9457	30.3407	28.4942	27.1934	26.4355	25.314	23.1695	20.4465
ENSSSAG00000079883	POU5F2	POU5F3	POU5F3	POU5F3	POU domain, class 5, transcription factor 3 [Source:ZFIN;Acc:ZDB-GENE-980526-485]	598.455	380.841	853.75	831.606	751.271	802.592	883.896	480.722	472.914	540.032	972.034	642.907	538.184	504.864	298.676	93.1207	7.95775	5.44711	3.75454	3.53493	1.59594	1.02786	0
ENSSSAG00000080229	MED14	MED14	MED14	MED14	mediator complex subunit 14 [Source:HGNC Symbol;Acc:HGNC:2370]	37.4605	31.7398	44.2329	39.7985	74.4511	91.8383	89.3216	73.433	71.3388	103.332	53.282	26.9181	19.1525	20.5701	17.9813	16.9576	17.6455	15.8052	15.9671	15.8316	15.4778	13.2087	10.4547
ENSSSAG00000080236	PTPRZ1	PTPRZ1	PTPRZ1	PTPRZ1	protein tyrosine phosphatase receptor type Z1 [Source:HGNC Symbol;Acc:HGNC:9685]	0	0	0	0	0.55377	0	0.289475	0	0.518568	0.797508	0	0	2.37419	3.16024	1.33238	0	0	0	0.852276	1.18879	6.64041	10.6997	12.8824
ENSSSAG00000080255	GLI3					0	0	0	0	0.558974	1.81839	0.970666	0.684002	2.22704	0	1.40182	2.45847	2.02677	2.03107	2.25787	3.49011	7.70835	7.66538	7.30273	7.05309	4.97677	4.73443	3.44541
ENSSSAG00000080269	EEF1AKMT2	EEF1AKMT2	EEF1AKMT2	EEF1AKMT2	EEF1A lysine methyltransferase 2 [Source:HGNC Symbol;Acc:HGNC:33787]	52.7692	77.6379	57.9632	62.4379	48.5022	61.3244	52.7118	62.0739	52.2636	57.7324	59.5391	41.268	45.3596	43.033	43.2183	37.51	44.1127	43.4592	34.7449	36.1804	27.1915	22.3254	22.6148
ENSSSAG00000080270	FOXH1	FOXH1	FOXH1			35.9702	23.3245	37.6651	20.7553	32.1347	22.8822	24.3476	20.4869	18.4483	32.3325	11.5928	41.1411	45.3969	28.8322	31.9271	16.4934	5.00162	3.21753	0	0	0	0	0
ENSSSAG00000080376	EIF2B3	EIF2B3	EIF2B3	EIF2B3	eukaryotic translation initiation factor 2B, subunit 3 gamma [Source:ZFIN;Acc:ZDB-GENE-040426-1039]	185.517	232.693	130.596	211.235	101.484	105.124	143.706	107.647	105.112	105.624	120.939	79.2616	33.9904	31.1168	30.979	31.5072	37.5592	36.6165	33.2368	34.9927	34.2305	32.9288	24.6326
ENSSSAG00000080422	TCF3	TCF3A	TCF3A	TCF3A	transcription factor 3a [Source:ZFIN;Acc:ZDB-GENE-990415-51]	13.5339	8.1793	13.7354	15.3703	19.2433	20.77	25.1624	10.7958	16.7238	26.395	40.7346	97.0572	98.599	102.138	81.8158	84.9197	107.116	97.2181	91.7623	88.2383	82.237	88.3674	76.936
ENSSSAG00000080473	RIF1	RIF1	RIF1	RIF1	replication timing regulatory factor 1 [Source:ZFIN;Acc:ZDB-GENE-030131-3406]	101.245	57.7616	126.75	72.2661	106.56	95.519	97.1283	55.1958	66.2286	98.8178	60.8316	51.3148	32.677	33.1547	26.919	22.0723	18.7643	16.4453	15.5254	14.6798	15.1876	13.545	9.77705
ENSSSAG00000080480	MSI1			MSI1		6.39198	4.06462	0.902113	1.18435	0.694877	0	1.74084	0	0	1.05081	5.38495	17.6201	8.18399	13.1376	19.9052	24.3977	26.8171	24.7927	27.8639	26.8104	27.2916	30.4957	25.8048
ENSSSAG00000080590	KLF17	KLF17	KLF17	KLF17	Kruppel like factor 17 [Source:ZFIN;Acc:ZDB-GENE-010129-1]	1.05841	0	0	0	0	0	0	0	0.430658	151.823	17.0885	29.0206	14.1265	5.53959	5.22776	19.0111	15.0203	9.2835	13.4078	17.7294	38.188	49.0458	24.3626
ENSSSAG00000080991	KAT6A	KAT6A	KAT6A	KAT6A	K(lysine) acetyltransferase 6A [Source:ZFIN;Acc:ZDB-GENE-021022-3]	2.86293	2.04678	3.39002	5.19312	9.57916	12.8376	16.3642	12.6438	15.5289	18.7864	9.44351	9.22307	9.84888	10.6885	8.73183	9.64	9.65186	9.51804	11.1475	9.92354	10.8158	11.8489	12.9585
ENSSSAG00000081010	MYBL2	MYBL2B				1.10989	1.36781	0.754072	2.57034	3.51714	9.76541	10.9199	13.1317	20.4352	24.6508	18.6658	18.2707	18.9763	18.8048	17.0313	13.8348	7.99466	8.60211	9.84154	8.81927	9.29135	10.448	7.82089
ENSSSAG00000081096	TCF3	TCF3A	TCF3A	TCF3A	transcription factor 3a [Source:ZFIN;Acc:ZDB-GENE-990415-51]	0.531743	0	0	0	0	0	0	0	0.683763	2.54668	8.56692	41.6957	31.252	33.6943	28.9607	29.0587	43.5538	38.4516	36.649	36.218	31.1492	31.0202	25.5059
ENSSSAG00000081105	RBBP5	RBBP5		RBBP5	retinoblastoma binding protein 5 [Source:ZFIN;Acc:ZDB-GENE-040426-886]	1.73571	0.842761	2.40284	2.35317	2.67186	3.38236	3.52611	4.28467	4.81549	3.05167	3.09415	2.6579	3.28777	4.82816	4.58006	3.79662	3.78485	3.55187	3.49831	3.48949	3.90799	4.00194	3.31639
ENSSSAG00000081216	RBBP5	RBBP5	RBBP5	RBBP5	retinoblastoma binding protein 5 [Source:ZFIN;Acc:ZDB-GENE-040426-886]	63.2918	51.2277	85.27	64.9685	58.281	43.3855	52.6366	31.1825	22.7347	22.6793	29.2677	36.1607	31.2616	31.2469	26.5158	23.1368	20.5323	20.3597	20.0476	18.9264	18.7786	17.1938	16.8009
ENSSSAG00000081232	CDK4	CDK4	CDK4	CDK4	cyclin dependent kinase 4 [Source:HGNC Symbol;Acc:HGNC:1773]	103.223	113.948	104.82	137.816	85.5569	86.0064	105.989	79.5839	64.2034	66.4018	95.0736	55.0079	29.6194	25.1225	22.8859	25.401	33.9674	36.2392	39.6816	42.5123	35.9446	30.86	30.4863
ENSSSAG00000081252	MCRS1	MCRS1				0	0	0	0	0	0	0.299262	0	0.58696	0	1.29438	1.34517	1.52903	2.30858	1.67088	2.19613	1.6434	1.94258	2.275	2.88079	3.15527	4.47394	4.31778
ENSSSAG00000081273	CDK2	CDK2		CDK2	cyclin-dependent kinase 2 [Source:ZFIN;Acc:ZDB-GENE-040426-2741]	63.7947	59.6249	58.2705	80.2049	73.2452	102.823	108.773	117.221	120.046	120.3	130.617	83.9627	58.5112	44.2634	48.106	38.414	40.8733	38.8894	39.8255	40.5615	38.775	39.1269	27.4402
ENSSSAG00000081355	HCFC1					5.87403	2.64095	10.086	11.7549	35.2987	58.7277	63.0827	46.0393	70.227	105.402	70.7045	82.3884	54.4854	51.0468	40.038	37.8066	36.896	32.398	32.4848	29.9258	26.4609	26.2073	19.3191
ENSSSAG00000081432	HSPD1	HSPD1	HSPD1	HSPD1	heat shock 60 protein 1 [Source:ZFIN;Acc:ZDB-GENE-021206-1]	681.64	481.696	782.435	590.442	567.622	522.493	557.836	301.914	292.23	374.203	277.982	297.15	368.159	364.572	262.708	235.376	229.281	221.147	256.165	275.04	264.604	201.061	176.846
ENSSSAG00000081587	ID1	ID1	ID1	ID1	inhibitor of DNA binding 1, HLH protein [Source:ZFIN;Acc:ZDB-GENE-990415-96]	0	0	0	0	0	0	0	0	0	37.6866	95.3799	108.779	271.191	199.56	197.211	148.288	124.523	123.629	133.85	138.571	124.119	125.164	106.982
ENSSSAG00000081594	NCOA3	NCOA3				27.7445	11.9061	22.8591	14.802	19.0473	26.2906	27.6985	12.2847	22.9748	25.5343	21.0928	17.7738	17.9711	22.1322	20.4573	19.6831	18.548	16.074	13.4677	12.7309	12.0231	11.7035	9.73254
ENSSSAG00000081668	SF3A1	SF3A1	SF3A1	SF3A1	splicing factor 3a, subunit 1 [Source:ZFIN;Acc:ZDB-GENE-030616-156]	114.702	72.8202	120.932	89.2311	87.8236	73.0878	73.2659	42.4668	44.6115	40.8791	34.7095	42.9639	47.0996	42.6844	32.3903	29.6355	30.3948	24.9913	27.6966	26.0456	25.5797	21.5727	18.3277
ENSSSAG00000081994	OTX1		OTX1	OTX1	orthodenticle homeobox 1 [Source:HGNC Symbol;Acc:HGNC:8521]	0	0	0	0	0	0	0	0	0	0	0	0	0	2.39786	20.8666	46.5189	23.3848	19.9189	13.9604	11.6778	8.23103	7.45238	4.72672
ENSSSAG00000082383	CCND1	CCND1	CCND1	CCND1	cyclin D1 [Source:ZFIN;Acc:ZDB-GENE-980526-176]	1.34635	2.19082	1.46354	4.37551	11.4453	22.6214	23.9503	26.7325	28.934	25.6091	133.333	127.009	35.264	59.6585	44.2835	44.1096	43.1441	37.7293	42.056	47.692	67.6429	71.8471	44.1959
ENSSSAG00000082402	FBXO15	FBXO15				0.702835	2.61485	0	2.06895	2.69047	4.93103	2.675	8.66986	5.74794	4.50542	3.68298	1.39977	0	0	0	0	0	0	0	0	0	0	0
ENSSSAG00000082549	PUM1	PUM1	PUM1	PUM1	pumilio RNA-binding family member 1 [Source:ZFIN;Acc:ZDB-GENE-030131-2074]	1.53679	0.554695	3.93363	1.6629	11.1948	11.9612	6.87106	11.873	13.0637	19.495	9.27326	13.5317	13.7948	16.5866	11.974	14.3326	15.9017	15.865	17.1315	16.788	17.0692	16.2474	14.887
ENSSSAG00000083530	HES3	HER3	HES3	HER3	hairy-related 3 [Source:ZFIN;Acc:ZDB-GENE-980526-204]	0	0	0	0	0	0	0	0	0	7.19053	0	0	0	0.494875	17.3624	37.7911	10.9909	8.19844	4.48112	3.90702	2.78993	2.73636	1.26116
ENSSSAG00000083863	LARGE2	LARGE2		LARGE2	LARGE xylosyl- and glucuronyltransferase 2 [Source:ZFIN;Acc:ZDB-GENE-050419-253]	0	0	0	0	0	0	0	0	0	0	0	0	0	1.00214	2.28742	2.83841	6.69708	5.74938	5.86317	5.96407	5.94907	5.85316	4.91609
ENSSSAG00000084036	SETDB1	SETDB1B				49.8181	37.4312	55.1259	59.0387	40.962	37.2673	49.3188	29.1491	25.657	44.6546	54.3124	75.983	81.7205	80.0003	64.7429	50.2736	38.7172	35.128	34.914	36.8058	32.2555	31.4216	25.4427
ENSSSAG00000084117	TNFRSF8	HDR	HDR	HDR	hematopoietic death receptor [Source:ZFIN;Acc:ZDB-GENE-030826-5]	11.4342	9.976	0.848277	0.737529	0	0.5458	0.558296	1.03304	1.14353	2.1485	4.33335	4.71192	4.38116	3.50352	3.28831	3.72854	2.62742	2.52586	4.57833	4.35805	9.82424	11.7667	15.8437
ENSSSAG00000084203	CD44	CD44B				0	0	0	0	0	0	0	0	0	0	0	0	0	0	0	0	0	0	0	0	0.813682	0	3.25989
ENSSSAG00000084328	OTX1		OTX1	OTX1	orthodenticle homeobox 1 [Source:HGNC Symbol;Acc:HGNC:8521]	0	0	0	0	0	0	0	0	0	1.39694	0	0	0	5.36349	24.6856	53.687	40.1537	29.4357	20.0305	16.7557	14.3163	11.1352	9.85193
ENSSSAG00000084452	COPS2	COPS2	COPS2	COPS2	COP9 signalosome subunit 2 [Source:ZFIN;Acc:ZDB-GENE-040625-15]	37.3059	43.2156	22.5029	44.3328	34.7731	54.1612	66.1831	51.3179	55.3321	77.3028	90.094	77.2185	35.5424	31.782	25.5836	24.4795	25.4917	27.7237	28.3433	28.7314	29.7696	27.999	24.6964
ENSSSAG00000085345	ZFHX3	ZFHX3B	ZFHX3B	ZFHX3B	zinc finger homeobox 3b [Source:ZFIN;Acc:ZDB-GENE-030131-7577]	0	0	0	0.512842	0	0.770731	1.47236	1.5812	2.131	4.33772	1.08232	0.745823	0.877815	1.83839	1.04733	1.19501	2.18578	2.65806	3.94242	3.87385	3.73091	4.85087	6.42356
ENSSSAG00000085432	MYC	MYCA	MYC	MYCA	MYC proto-oncogene, bHLH transcription factor a [Source:ZFIN;Acc:ZDB-GENE-990415-162]	7.70768	12.2299	4.5607	5.71864	6.92615	12.9834	9.33532	24.1519	39.7213	34.8683	26.813	120.462	49.4391	18.3142	9.52459	11.7565	31.0026	31.115	42.3805	48.6738	61.2743	53.7446	43.7289
ENSSSAG00000085667	TNFRSF8	HDR	HDR	HDR	hematopoietic death receptor [Source:ZFIN;Acc:ZDB-GENE-030826-5]	2.6422	0.970616	5.63634	1.55098	4.89212	2.9338	2.18531	2.28924	3.7758	5.83717	4.09785	6.45135	7.63196	6.31036	7.78876	5.64159	4.91286	3.815	2.33855	2.03829	1.2579	1.42556	0
ENSSSAG00000085985	SMO	SMO	SMO	SMO	smoothened, frizzled class receptor [Source:ZFIN;Acc:ZDB-GENE-980526-89]	0	0	0	0	0	0	0	0	0	0.621421	0.800743	2.5102	8.55279	9.87333	8.30393	8.96641	10.0236	8.94949	8.19912	7.98509	7.51869	8.37729	5.71712
ENSSSAG00000086141	LIN28B	LIN28B				0	0	0	0	0	0	0	0	0	0	0	0	1.55585	2.57717	3.73205	4.37907	8.97022	10.3182	12.9979	12.293	9.12653	8.64147	4.1342
ENSSSAG00000086783	LIN28A	LIN28AB	LIN28AB	LIN28AB	lin-28 homolog Ab [Source:ZFIN;Acc:ZDB-GENE-040426-747]	0	0	0	0	0	0	0	0	0	12.2098	99.4962	126.256	42.3395	38.587	41.3515	44.0937	54.2696	54.3781	44.6837	38.9595	22.7532	14.1493	4.73041
ENSSSAG00000086871	TRIM16	TRIM16	TRIM16	TRIM16	tripartite motif containing 16 [Source:ZFIN;Acc:ZDB-GENE-090512-6]	0	0	0	0	0	0	0	0	0	0	0	0	14.5302	20.2569	20.1516	28.2203	10.6941	13.8115	16.9766	15.9308	6.76806	3.19997	2.09899
ENSSSAG00000087463	POU5F1B	POU5F3	POU5F3	POU5F3	POU domain, class 5, transcription factor 3 [Source:ZFIN;Acc:ZDB-GENE-980526-485]	179.333	190.985	60.9005	136.32	84.3071	111.241	156.248	102.969	140.561	181.976	285.264	258.37	270.444	289.649	175.972	76.4451	7.15421	3.26588	1.34211	1.17478	0	0	0
ENSSSAG00000087603	CCND1		CCND1	CCND1	cyclin D1 [Source:HGNC Symbol;Acc:HGNC:1582]	0	0	0	0	0	0	0	0	0	6.27233	22.0873	31.9324	29.1328	44.9325	32.2233	29.048	35.441	37.1116	52.8198	53.1408	39.4562	30.1116	20.675
ENSSSAG00000087825	TAF2	TAF2	TAF2	TAF2	TAF2 RNA polymerase II, TATA box binding protein (TBP)-associated factor [Source:ZFIN;Acc:ZDB-GENE-030131-3207]	3.07715	0	2.12196	1.70962	2.61558	2.56852	5.02294	1.75852	4.67402	7.19059	7.50319	13.0032	7.381	8.81715	7.66884	6.35654	7.63101	6.86443	8.2581	7.90626	7.37441	7.1071	6.45241
ENSSSAG00000088278	KCNK5	KCNK5B				0	0	0	0	0	0	0.607479	0	0	1.09698	1.27711	3.30727	6.12968	7.10415	5.32813	3.73395	3.77642	3.50438	3.66183	3.62283	2.76891	2.42821	2.67016
ENSSSAG00000088376	MED28	MED28	MED28	MED28	mediator complex subunit 28 [Source:HGNC Symbol;Acc:HGNC:24628]	36.721	25.6917	46.8911	39.9314	50.1777	76.7104	53.285	80.5253	90.0946	90.6264	44.071	40.0914	23.0342	20.0776	24.5052	18.0004	19.969	15.889	15.5857	15.1164	10.1327	7.67066	6.12685
ENSSSAG00000088464	SOX2	SOX2		SOX2	SRY-box transcription factor 2 [Source:ZFIN;Acc:ZDB-GENE-030909-1]	0	0	0	0	0	0	0	0	0	2.24434	0	2.17118	0	14.9289	8.38147	5.54155	15.3211	14.9612	24.5401	22.7704	23.9592	27.5004	23.8946
ENSSSAG00000088593	SLC7A3	SLC7A3B	SLC7A3B	SLC7A3B	solute carrier family 7 member 3b [Source:ZFIN;Acc:ZDB-GENE-120813-6]	0	0	0	0	0	0	0	0.748499	0.748391	0.934281	3.08701	10.73	9.52856	8.1118	5.90693	6.15705	5.12494	4.90254	4.75592	4.72123	4.07402	3.9764	3.79901
ENSSSAG00000088750	KIT	KITB				2.55826	2.02203	2.37522	1.34389	2.24371	2.01145	1.78664	1.68557	2.03255	2.29466	1.52472	0.774342	1.22662	1.02034	0.718432	0.727069	0.895545	0.64454	0.653957	0.742791	0.922403	1.27625	1.8252
ENSSSAG00000088803	HSPB1	HSPB1	HSPB1	HSPB1	heat shock protein, alpha-crystallin-related, 1 [Source:ZFIN;Acc:ZDB-GENE-030326-4]	0	0	0	0	0	0	0	0	0	0	0	0	0	0	0	0	0	0	0	0	2.60382	4.58167	10.8885
ENSSSAG00000089330	NANOGP8	NANOG		NANOG	nanog homeobox [Source:ZFIN;Acc:ZDB-GENE-030131-5486]	256.073	240.98	174.492	182.451	180.685	190.622	209.243	133.243	156.69	191.047	229.768	622.162	28.975	35.1357	11.9607	5.64546	0.859185	0.730697	0.595381	0.482592	0	0	0
ENSSSAG00000090426	KDM4F	KDM4C				2.21428	1.43697	0.812389	1.93595	4.23575	11.3508	13.4094	12.8925	21.1459	37.4832	9.11232	11.0878	11.1255	22.5736	13.5491	14.9355	12.7431	9.16491	7.24338	7.02623	5.36559	4.24735	4.27881
ENSSSAG00000090531		PIM2	PIM2	PIM2	Pim-2 proto-onco, serine/threonine kinase [Source:NCBI gene (formerly Entrezgene);Acc:100194767]	13.4953	4.92274	0.669734	0.474811	1.2277	1.54019	1.54673	2.31187	3.85877	3.44532	3.15457	2.99051	1.48952	1.6413	2.04268	2.15711	0.785836	0.925554	4.56399	5.88863	14.0939	11.3555	7.13016
ENSSSAG00000090668	MED19	MED19A	MED19A	MED19A	mediator complex subunit 19a [Source:ZFIN;Acc:ZDB-GENE-060929-232]	70.6839	85.8062	84.8107	88.0456	65.0836	67.978	67.9943	62.6856	53.0298	50.1193	68.2668	56.2965	40.7538	38.1492	34.9621	38.6783	37.7423	35.9913	34.1474	33.6884	29.1555	32.9923	27.2747
ENSSSAG00000090776	CD44	CD44B				0.446504	0	0	0	0	0.711659	0	0	0	0.702647	0.554854	0	0	0	0	0	1.00632	1.37127	3.76731	4.07099	3.33564	3.7914	6.53352
ENSSSAG00000091490	CBX1	CBX1A	CBX1A	CBX1A	chromobox homolog 1a (HP1 beta homolog Drosophila) [Source:ZFIN;Acc:ZDB-GENE-030131-4945]	110.758	46.8149	166.728	78.1252	154.416	155.242	151.674	65.1334	75.4781	145.724	97.9666	157.935	83.2823	97.5714	70.2998	60.9923	66.488	64.8753	61.8662	60.981	56.4081	60.5903	56.0515
ENSSSAG00000091767	TCF7L1	TCF7L1A	TCF7L1A	TCF7L1A	transcription factor 7 like 1a [Source:ZFIN;Acc:ZDB-GENE-980605-30]	27.8531	27.1385	12.0281	15.8325	26.4668	29.2682	42.6349	26.6251	36.7156	57.5196	54.6666	56.4843	37.9153	41.4253	30.6225	25.7153	18.5763	16.8699	14.8404	13.5805	13.299	14.8014	12.8074
ENSSSAG00000092032	RB1	RB1				7.24409	9.02503	0.708893	2.66903	1.24339	1.76176	2.21138	2.01848	3.63823	2.17972	2.33182	2.52389	1.56398	1.6681	1.25226	1.08805	1.21881	0.956877	1.25426	0.894463	1.33339	1.44955	1.55573
ENSSSAG00000092338	SRY	SOX19B				711.947	485.735	802.007	759.268	633.925	606.288	672.211	429.154	409.862	318.745	113.52	32.6753	11.8326	10.7104	14.6509	22.7168	32.4503	31.2898	33.6455	28.4142	25.9731	23.9669	18.5525
ENSSSAG00000092496	TAF2	TAF2	TAF2			2.29634	0	3.13385	1.85556	3.59955	4.83194	3.95377	1.32755	2.69334	13.54	4.46018	6.55129	3.77283	6.07112	3.35517	5.19589	5.3408	5.46884	3.885	4.11225	4.34838	1.98145	2.54069
ENSSSAG00000092539	CNOT1	CNOT1	CNOT1	CNOT1	CCR4-NOT transcription complex, subunit 1 [Source:ZFIN;Acc:ZDB-GENE-040915-1]	10.7009	7.3292	19.3157	16.494	23.9197	24.45	28.0984	16.162	18.1268	27.2682	23.4119	29.4317	29.1653	31.5554	24.639	23.8808	25.3004	23.6596	25.6339	24.3243	22.7756	22.1343	19.8233
ENSSSAG00000092585	CDH3					49.8014	24.8818	2.88124	24.0526	2.55795	2.1345	10.3938	1.26209	2.19036	3.20793	7.91289	14.2442	8.0903	6.04415	5.63177	4.41551	3.91778	2.87326	2.58648	1.86692	1.33118	1.05662	1.57468
ENSSSAG00000092819	KLF17	ZGC:153115	ZGC:153115	ZGC:153115	zgc:153115 [Source:ZFIN;Acc:ZDB-GENE-061013-418]	0	0	0	0	0	0	0	0	0	5.19356	28.8535	56.1556	25.7291	27.7568	24.1074	19.6533	15.4138	12.3712	10.7028	10.0039	8.11212	7.83165	7.81941
ENSSSAG00000092898	HAS2	HAS2	HAS2	HAS2	hyaluronan synthase 2 [Source:ZFIN;Acc:ZDB-GENE-020828-1]	0	0	0	0	0	0	0	0	0	0	0	0	0	0.482979	0	2.78351	6.07174	9.17427	10.9293	9.77001	7.59084	5.96804	5.3987
ENSSSAG00000093150	TRIM71	TRIM71	TRIM71	TRIM71	tripartite motif containing 71, E3 ubiquitin protein ligase [Source:ZFIN;Acc:ZDB-GENE-040128-1]	2.31357	2.87024	3.91494	4.99878	10.6555	19.8306	16.1171	17.617	21.9931	22.2866	13.8874	5.56098	2.52242	4.28128	3.28992	1.89579	4.81838	2.9075	4.41013	4.07044	2.68753	2.23416	1.57456
ENSSSAG00000093201	SLC7A3	SLC7A3B	SLC7A3B	SLC7A3B	solute carrier family 7 member 3b [Source:ZFIN;Acc:ZDB-GENE-120813-6]	17.8458	12.6651	19.6672	9.16396	16.952	14.0378	11.312	13.0752	19.0663	13.6091	5.87328	2.98385	1.39418	0.996066	0.899298	0.977475	1.73642	1.55026	1.73801	1.9077	1.96645	2.30492	3.32666
ENSSSAG00000093309	ING5	ING5A	ING5A	ING5A	inhibitor of growth family, member 5a [Source:ZFIN;Acc:ZDB-GENE-031016-1]	242.238	174.537	284.961	243.536	233.66	214.746	218.752	187.235	162.549	110.362	49.7288	26.0783	14.5378	11.1443	9.9566	9.45504	8.81169	10.6955	13.9615	13.2421	19.2201	26.0723	21.7362
ENSSSAG00000093605	JARID2	JARID2A	JARID2A	JARID2A	jumonji and AT-rich interaction domain containing 2a [Source:ZFIN;Acc:ZDB-GENE-061218-1]	0	0	0	0	0	0	0	0	0	0	0	0	2.12717	2.61403	1.42269	1.22447	3.54869	3.10867	2.85788	3.1145	3.04412	3.99046	3.33352
ENSSSAG00000093630	AXIN2	AXIN2	AXIN2	AXIN2	axin 2 (conductin, axil) [Source:ZFIN;Acc:ZDB-GENE-000403-2]	14.4629	5.8077	5.98394	6.59936	6.67252	5.64432	10.8764	5.95801	7.86149	6.6079	6.06561	3.56024	2.86348	4.07418	4.43773	7.4938	13.1076	10.7759	8.95836	7.94992	7.07032	7.67178	5.85645
ENSSSAG00000093859	RNF2	RNF2	RNF2	RNF2	ring finger protein 2 [Source:ZFIN;Acc:ZDB-GENE-030131-5243]	0.773529	0	0	0	0.678397	2.36107	3.35137	3.96589	4.47569	7.66768	11.8106	17.7235	16.6138	18.3115	15.9876	17.8599	16.1207	17.3944	20.3482	19.376	20.9978	25.1473	27.1007
ENSSSAG00000094234	KDM4E	KDM4C				0	0	0	2.92657	0	0	4.78306	0	0	0	9.95846	2.54046	4.20711	3.98001	7.37144	6.52769	1.14661	1.02713	0	0	0.6524	0	0
ENSSSAG00000094458	KCNK5	KCNK5B				0	0	0	0	0	0	0	0	0	0.56853	0	1.23177	2.45193	2.45734	2.0168	1.45328	1.41011	1.38682	1.23384	1.51928	0.908645	1.29724	0.960697
ENSSSAG00000095681	OTX2	OTX2B	OTX2B	OTX2B	orthodenticle homeobox 2b [Source:ZFIN;Acc:ZDB-GENE-980526-406]	0	0	0	0	0	0	0.561987	1.00903	1.32659	3.81355	0	0.724683	0	2.18524	14.1632	23.1527	9.7771	6.21319	6.78613	5.47343	5.83869	6.79254	7.94097
ENSSSAG00000095730	CCND2	CCND2A		CCND2A	cyclin D2, a [Source:ZFIN;Acc:ZDB-GENE-070424-30]	4.11405	6.17731	5.50713	3.19734	8.75903	12.8649	10.1042	12.6635	13.7278	16.037	7.77557	5.69611	2.55473	2.27546	2.74843	5.82671	2.7372	2.5666	6.5728	7.07716	10.2902	12.1547	13.5837
ENSSSAG00000096077	MED28	MED28	MED28	MED28	mediator complex subunit 28 [Source:HGNC Symbol;Acc:HGNC:24628]	11.599	7.52964	6.40151	12.0262	6.94777	8.48782	10.0477	8.54246	10.1415	26.7541	22.9676	13.4562	13.9918	10.9353	13.6678	10.3649	6.76929	5.41823	5.74059	7.05353	5.87109	4.76762	4.61278
ENSSSAG00000096571	NACC1	NACC1B	NACC1B	NACC1B	nucleus accumbens associated 1, BEN and BTB (POZ) domain containing b [Source:ZFIN;Acc:ZDB-GENE-121212-1]	3.90002	2.66001	7.6723	7.76285	16.6355	23.4431	25.5796	18.5975	20.6377	22.9149	15.3344	13.3407	10.9282	14.0192	11.5657	12.9624	13.7045	11.7563	8.99087	9.05451	6.8408	6.60346	5.01262
ENSSSAG00000096644	CBX5	CBX5	CBX5	CBX5	chromobox homolog 5 (HP1 alpha homolog, Drosophila) [Source:ZFIN;Acc:ZDB-GENE-030131-5553]	231	226.392	292.106	336.996	367.644	407.274	398.613	312.612	315.923	354.628	524.301	768.462	381.9	354.503	289.825	213.032	158.615	142.667	122.25	114.738	104.781	101.252	91.1269
ENSSSAG00000096866	SMARCA4	SMARCA4A	SMARCA4A	SMARCA4A	SWI/SNF related, matrix associated, actin dependent regulator of chromatin, subfamily a, member 4a [Source:ZFIN;Acc:ZDB-GENE-030605-1]	9.0068	8.03489	20.437	16.342	23.0175	23.0728	22.4202	24.2865	27.7961	33.8997	29.5579	32.226	31.5766	34.1351	32.3486	28.2125	24.9973	20.4632	19.9027	19.3453	20.1291	17.8127	15.1726
ENSSSAG00000097677	GBX2	GBX2		GBX2	gastrulation brain homeobox 2 [Source:ZFIN;Acc:ZDB-GENE-020509-2]	0	0	0	0	0	0	0	0	0	0	0	0	0	0	0	0	1.59166	2.20507	4.17432	3.75915	2.37659	1.64315	1.61434
ENSSSAG00000098847	YY1	YY1A				265.334	203.043	362.513	256.229	271.988	246.577	253.023	181.613	193.046	203.05	138.961	54.0006	33.1069	27.9944	21.9137	20.2954	18.0563	16.2338	15.0151	13.3543	11.6413	13.5985	12.7928
ENSSSAG00000098898	GJA1	GJA1B		CXA1	gap junction protein alpha 1b [Source:ZFIN;Acc:ZDB-GENE-991105-4]	0	0	0	0	0	0	0	0	0	0	0	0	0.701244	1.05262	1.18454	3.96172	3.68174	1.67499	2.35063	2.45099	5.73445	7.0389	13.7145
ENSSSAG00000098966	LEFTY1	LFT2				0	0	0	0	0	0	0	0	1.53957	14.8321	35.6059	25.2297	5.08347	3.22934	5.01862	1.78796	0	0.541141	0.619003	0.730559	0.695359	0	0
ENSSSAG00000099124	SFRP2	SFRP2				0	0	0	0	0	0	0	0	0	0	0.913823	0	0	0	0	0	4.17642	5.98891	23.4616	27.4112	19.9831	24.2524	30.3796
ENSSSAG00000099349	SOX3	SOX3		SOX3	SRY-box transcription factor 3 [Source:ZFIN;Acc:ZDB-GENE-980526-333]	68.4277	66.5721	32.4515	46.7612	63.0513	84.3983	86.3318	97.6765	103.108	86.5356	140.255	138.85	72.5757	110.384	91.4807	70.7784	71.0516	63.907	49.506	48.3744	44.8677	40.7265	22.7153
ENSSSAG00000099469	REST	REST	REST	REST	RE1-silencing transcription factor [Source:ZFIN;Acc:ZDB-GENE-080415-1]	5.11573	3.23292	3.44284	1.83837	5.55544	4.63514	5.48161	0	1.89002	14.3573	22.9325	19.1066	8.13784	9.26713	5.43994	5.77405	5.05661	4.82294	5.45379	5.39771	5.80527	6.10185	5.51347
ENSSSAG00000099618	KLF5	KLF5A	KLF5A	KLF5A	progesterone immunomodulatory binding factor 1 [Source:ZFIN;Acc:ZDB-GENE-040801-94]	2.68385	0	3.30493	1.14892	2.88526	1.73076	1.33636	0.983837	1.82265	2.52446	1.12629	0.756644	0.757638	1.12184	1.08779	1.20327	0	0.564162	0	0.862784	1.27921	1.58119	2.49011
ENSSSAG00000099876	GJA1	GJA1B	CX43	GJA1B	gap junction protein alpha 1b [Source:ZFIN;Acc:ZDB-GENE-991105-4]	0	0	0	0	0	0	0	0.419834	0.538426	0.869905	0.841496	0	0	0	0	0	1.10451	0.562583	3.61512	6.47543	16.1457	18.0569	26.5504
ENSSSAG00000100175	CDK6	CDK6	CDK6	CDK6	cyclin dependent kinase 6 [Source:HGNC Symbol;Acc:HGNC:1777]	1.38785	1.82309	0.604446	1.33194	0.831919	1.26853	1.34069	1.20354	1.48764	2.39064	2.25524	5.40475	8.52519	7.85191	8.41979	15.9113	9.50707	6.94719	7.71744	7.49474	7.55192	6.91758	6.33926
ENSSSAG00000100349	CCND2	CCND2B	CCND2	CCND2	G1/S-specific cyclin-D2 [Source:NCBI gene (formerly Entrezgene);Acc:100195486]	0	0	0	0	0	0	0	0	0	0	0.622935	0	1.34774	1.40144	1.43752	2.57211	3.98343	4.71492	6.94119	6.71593	6.18725	5.27546	4.46208
ENSSSAG00000100387	CNOT2		CNOT2	CNOT2	CCR4-NOT transcription complex subunit 2 [Source:HGNC Symbol;Acc:HGNC:7878]	655.534	649.598	655.216	670.482	540.483	540.26	564.055	539.524	450.756	433.788	353.184	206.161	59.5919	52.5479	31.3597	29.2653	22.7445	23.0097	19.3531	17.1765	13.9259	15.7859	12.6598
ENSSSAG00000101076	HSPB1	HSPB1	HSPB1	HSPB1	heat shock protein, alpha-crystallin-related, 1 [Source:ZFIN;Acc:ZDB-GENE-030326-4]	0	0	0	0	0	0	0	0	0	0	0	0	0	0	0	0	0	0	0	0	0.90761	1.41621	3.01297
ENSSSAG00000101278	KDM5C	KDM4C				1.95269	0.802586	0	1.01106	1.29345	4.4764	8.51841	2.86222	5.28162	18.8708	8.10446	13.1743	11.5013	27.193	15.8251	17.409	11.6371	10.5328	7.25291	7.05708	4.03474	4.75227	3.92626
ENSSSAG00000101307	ZFHX3	ZFHX3B	ZFHX3B	ZFHX3B	zinc finger homeobox 3b [Source:ZFIN;Acc:ZDB-GENE-030131-7577]	0	0	0	0	0	0	0	0	0	0	0	0	0	0.940173	0.930363	0.707319	1.68973	1.89244	2.98101	2.92592	3.35891	4.74962	5.54053
ENSSSAG00000101488	FOXH1	FOXH1	FOXH1			109.372	38.1921	141.777	117.467	144.14	134.236	170.66	77.1553	110.395	171.333	128.796	86.8277	112.214	133.239	60.9603	36.6833	5.7034	1.9466	0	0	0	0	0
ENSSSAG00000101780	LIN28A	LIN28AB	LIN28AB	LIN28AB	lin-28 homolog Ab [Source:ZFIN;Acc:ZDB-GENE-040426-747]	0	0	0	0	0	0	0	0	0	3.98381	24.6061	34.8034	25.8878	26.5139	25.7065	31.2159	51.56	52.577	53.7377	50.1836	33.333	19.3399	4.74739
ENSSSAG00000102306	PHC3	PHC2A	PHC2A	PHC2A	polyhomeotic homolog 2a (Drosophila) [Source:ZFIN;Acc:ZDB-GENE-020312-1]	22.9394	37.3059	14.2943	23.6041	19.7005	30.7886	30.9221	48.3297	49.7458	29.953	28.5408	19.9934	9.93506	10.7268	9.05435	5.02286	3.3724	3.48434	4.21613	4.00689	5.11482	6.13559	6.60542
ENSSSAG00000102993	SRY	SOX19B	SOX19B	SOX19B	SRY-box transcription factor 19b [Source:ZFIN;Acc:ZDB-GENE-010111-1]	363.63	230.177	834.577	535.634	762.583	641.204	631.074	381.325	414.798	437.827	215.71	117.766	54.3619	54.5943	25.1997	19.6298	21.9223	18.2636	19.9201	18.1024	18.3846	17.9885	12.5533
ENSSSAG00000103283	LIN28A	LIN28AA				0	0	0	0	0	0.781266	0	0.679828	0.860714	1.97383	6.48118	44.1027	67.3189	107.482	94.9902	113.05	87.9399	83.2449	60.826	55.6981	29.8222	18.7202	5.65533
ENSSSAG00000103486	ZNF143	ZNF143A	ZNF143	ZNF143	zinc finger protein 143 [Source:HGNC Symbol;Acc:HGNC:12928]	16.1131	11.9663	17.6522	20.7396	21.9052	33.0638	32.0278	29.9092	37.4848	48.7035	43.6413	23.9979	16.6141	16.4305	13.7715	12.9664	10.0538	12.4681	11.972	11.4283	11.0587	11.9079	12.198
ENSSSAG00000105141	STAG1	STAG1A		STAG1A	STAG1 cohesin complex component a [Source:ZFIN;Acc:ZDB-GENE-070912-448]	84.9527	22.3438	130.752	45.373	110.404	81.9825	64.0549	29.4835	42.315	62.8198	19.0153	26.6491	8.41054	9.18309	6.97258	7.51639	10.8928	8.74499	11.011	11.4119	11.8906	12.995	12.4096
ENSSSAG00000105668	KLF17	KLF1	KLF1	KLF1	Kruppel like factor 1 (erythroid) [Source:ZFIN;Acc:ZDB-GENE-980526-55]	0	0	0	0	0	0	0	0	0	0	0	0	0	0	0	0	0	0	0	0	3.88639	7.29958	9.32015
ENSSSAG00000106045	JARID2	JARID2A	JARID2A	JARID2A	jumonji and AT-rich interaction domain containing 2a [Source:ZFIN;Acc:ZDB-GENE-061218-1]	0	0	0	0	0	0	0.52246	0	0	0.416654	0	2.33071	7.52189	9.9619	7.2733	8.15209	16.3854	14.8258	14.2246	13.7777	13.0858	16.0515	16.5315
ENSSSAG00000107149	XPO7	XPO7	XPO7	XPO7	exportin 7 [Source:ZFIN;Acc:ZDB-GENE-060628-2]	12.2716	10.3564	12.191	21.8241	37.5416	72.8049	71.2317	70.4172	72.9312	81.8833	55.295	37.1337	25.8805	23.8904	20.496	20.0431	20.5641	20.2011	20.8658	19.6119	18.8365	22.2848	23.1675
ENSSSAG00000107250	STAG1	STAG1A		STAG1A	STAG1 cohesin complex component a [Source:ZFIN;Acc:ZDB-GENE-070912-448]	117.717	52.6911	134.023	74.4492	93.9343	60.4633	56.088	29.1486	33.0053	36.875	27.5987	16.0452	6.31215	8.31099	9.31871	11.0175	14.5145	12.403	14.201	13.6577	14.2188	16.0508	15.3787
ENSSSAG00000107853	MYCN	MYCN	MYCN	MYCN	MYCN proto-oncogene, bHLH transcription factor [Source:ZFIN;Acc:ZDB-GENE-020711-1]	0	0	0	0	0	0	0	0	0	0	0	0.969815	3.96256	5.96819	9.32094	16.5335	41.4164	32.9344	39.8271	45.9259	28.1549	21.6561	16.3203
ENSSSAG00000107882	CDKN1B	CDKN1BA	CDKN1BA	CDN1B	cyclin dependent kinase inhibitor 1Ba [Source:ZFIN;Acc:ZDB-GENE-040812-3]	0	0	0	0	0	0	0	0	0	0	1.81513	2.02087	2.46793	3.78472	4.4184	2.86157	3.14945	4.40022	4.45963	4.91393	4.95707	6.43009	6.04619
ENSSSAG00000107913	ZIC3					0	0	0	0	0	0	0	0	0	0	0	0	0	0	0	0	0	0	0	0	0.565712	0.805475	2.29311
ENSSSAG00000108321		GDF3		GDF3		179.799	248.776	166.828	184.276	152.826	119.445	141.801	132.744	112.479	125.292	100.94	103.501	54.0559	54.7174	57.1387	44.4133	11.533	6.30188	2.40591	1.94304	0	0	0
ENSSSAG00000108324	NANOS1	NANOS1	NANOS1	NANOS1	nanos homolog 1 [Source:ZFIN;Acc:ZDB-GENE-030131-1623]	0	0	0	0	0	0	0	0	0	2.05166	6.71036	3.5885	0.65832	0	0	0	5.36508	16.1735	26.8336	26.1129	30.8071	43.8027	54.1284
ENSSSAG00000108373	CCND1	CCND1				11.2267	17.8042	4.40252	13.0651	38.1168	77.6654	97.8112	60.0705	93.1404	118.239	130.336	210.414	90.0553	145.089	87.455	70.7241	32.9478	25.2297	28.7508	30.2101	31.163	28.0175	21.6429
ENSSSAG00000108556	PCGF6	PCGF6				0	0.716384	1.12263	1.17717	2.51256	4.24796	5.83005	6.1841	4.11396	6.27365	6.47091	2.48861	1.51191	1.23092	0.696614	0.83296	0.828166	0.805689	0.683444	0.892716	0.67954	0.580192	0.669498
ENSSSAG00000109898	RAD21	RAD21A		RAD21	RAD21 cohesin complex component a [Source:ZFIN;Acc:ZDB-GENE-030131-994]	584.743	294.641	380.401	278.449	285.878	264.017	319.273	110.34	95.4667	235.849	162.118	314.203	173.39	136.952	102.812	94.8749	84.3921	85.4423	84.7011	86.8163	80.165	86.7774	75.2212
ENSSSAG00000110029	KLF4	KLF4				4.36862	4.01468	1.32938	1.68182	2.52641	5.369	3.31544	7.0865	8.57785	5.70997	6.59611	22.8427	29.3476	25.6931	22.5156	17.9324	1.24532	0.92151	1.89441	1.51016	1.74074	1.89727	4.80912
ENSSSAG00000110153	CBX5	CBX5	CBX5	CBX5	chromobox 5 [Source:HGNC Symbol;Acc:HGNC:1555]	253.014	339.22	379.782	329.876	364.859	417.368	371.002	281.018	295.874	304.568	202.901	230.427	119.246	94.4219	69.3751	58.5458	35.8426	34.0361	29.0392	26.4218	25.7056	26.7722	20.3322
ENSSSAG00000110283	KLF5	KLF5A	KLF5A	KLF5A	progesterone immunomodulatory binding factor 1 [Source:ZFIN;Acc:ZDB-GENE-040801-94]	2.44696	0.792698	3.29346	1.2749	1.87355	1.45148	1.6931	1.42327	2.67688	1.14812	1.04877	0	0.587485	0.69331	0.858772	1.15087	0	0	0.702046	0.541808	1.17707	1.62296	2.54976
ENSSSAG00000110298	HESX1			HESX1	HESX homeobox 1 [Source:HGNC Symbol;Acc:HGNC:4877]	0	0	0	0	0	0	0.621901	0	0	3.63179	14.6541	12.9904	17.2024	22.8848	44.2665	60.8117	6.73349	2.10141	0.534983	0	0	0	0
ENSSSAG00000110386	CDK2	CDK2				75.7044	101.702	40.2147	100.558	53.9602	83.5513	116.224	103.06	114.398	121.511	159.416	55.5211	24.2548	22.0376	22.8549	20.1957	21.2091	22.3124	22.1835	20.6348	19.0065	18.0004	12.0904
ENSSSAG00000110593	MAPK1	MAPK1				0.936301	0.775365	0.947485	2.21138	1.99277	3.22306	3.38884	6.17464	6.74227	1.87193	3.04593	1.75634	1.29416	2.2611	1.99792	1.42238	2.83412	2.6639	2.5187	3.19223	3.16652	2.65541	2.54686
ENSSSAG00000110600		SMAD2				155.048	81.2983	181.87	89.8457	153.843	157.915	141.957	76.3312	94.1689	152.225	38.4447	28.95	11.1811	9.4413	10.1631	9.84548	14.1921	13.5114	14.0278	17.3122	14.867	15.9293	14.0202
ENSSSAG00000110622	CNOT1	CNOT1	CNOT1	CNOT1	CCR4-NOT transcription complex, subunit 1 [Source:ZFIN;Acc:ZDB-GENE-040915-1]	18.6684	22.0641	116.725	89.0864	160.629	163.802	150.361	84.1817	96.9978	152.237	89.1588	84.8676	41.7401	42.0693	30.4799	30.2547	29.5202	26.72	27.2828	27.7916	25.8768	23.0844	19.9042
ENSSSAG00000110691	ZIC2	ZIC2B	ZIC2B	ZIC2B	zic family member 2 (odd-paired homolog, Drosophila) b [Source:ZFIN;Acc:ZDB-GENE-030219-92]	0.51157	0	1.01153	0	3.29702	4.22154	3.50831	3.68436	4.25381	10.2328	71.7293	203.466	232.13	180.035	140.694	95.8487	27.0898	18.3576	10.1012	8.03025	4.53233	3.6644	2.74483
ENSSSAG00000110843	SUZ12	SUZ12A	SUZ12A	SUZ12A	SUZ12 polycomb repressive complex 2 subunit a [Source:ZFIN;Acc:ZDB-GENE-040801-36]	0.76067	0	0	0	0	0.498863	0.741406	0.539353	0.701633	1.68866	8.14939	15.0566	15.7797	13.6409	11.5719	11.1882	9.73946	9.18285	7.6807	7.95111	8.18507	8.73057	6.87701
ENSSSAG00000111618	COPS2	COPS2	COPS2	COPS2	COP9 signalosome subunit 2 [Source:ZFIN;Acc:ZDB-GENE-040625-15]	17.3339	19.6999	27.5606	20.8081	37.3427	61.1532	39.5045	69.8855	73.259	61.7055	44.4626	36.5932	26.5216	19.9008	14.8817	15.1112	15.1114	17.9294	18.6078	18.0564	18.7547	19.8511	20.4979
ENSSSAG00000111630	RNF2	RNF2				2.10119	1.08007	0.819411	1.91199	1.18089	1.65601	3.04845	2.79502	4.38168	10.8824	13.7428	24.8373	16.8451	21.0366	17.6018	14.9265	14.0874	13.2772	13.3961	13.8495	14.0557	13.0796	11.9142
ENSSSAG00000111988	PODXL	PODXL	PODXL	PODXL	podocalyxin-like [Source:ZFIN;Acc:ZDB-GENE-030131-2805]	0	0	0	0	0	0	0	0	0	0	0	0	0	0	0	0.660804	5.43575	5.81372	10.3133	11.5351	25.2835	31.1775	21.4477
ENSSSAG00000112055		MAX	MAX	MAX	myc associated factor X [Source:ZFIN;Acc:ZDB-GENE-990415-152]	12.2625	16.9407	6.38838	17.8055	26.5032	49.9718	65.8221	70.124	113.99	125.084	164.068	97.1966	23.7487	16.7957	13.211	11.2138	9.79278	11.6413	12.5495	9.85903	11.7629	13.0427	16.1813
ENSSSAG00000112080	KLF17	KLF13	KLF13	KLF13	Kruppel like factor 13 [Source:ZFIN;Acc:ZDB-GENE-060929-1274]	0	0	0	0	0	0	0	0	0	0	0	0	1.79275	2.78929	4.10772	5.2294	3.52304	3.04087	2.1008	2.47026	1.02264	0.723788	0.935613
ENSSSAG00000113477	VRTN	VRTN	VRTN	VRTN	vertebrae development associated [Source:ZFIN;Acc:ZDB-GENE-060929-700]	3.09988	2.20303	1.78041	3.55343	3.71876	7.68254	10.5344	9.45538	12.0761	32.921	46.8968	89.9937	87.6416	154.347	155.591	83.7696	1.64547	0.554597	0	0.629083	1.47459	1.0656	0.539487
ENSSSAG00000114027	OTX2	OTX2B	OTX2B	OTX2	orthodenticle homeobox 2b [Source:ZFIN;Acc:ZDB-GENE-980526-406]	0	0	0	0	0	0	0	0	0	0.855307	0	0	0	0.78001	3.73023	11.1191	4.31459	3.3765	3.66349	3.04796	3.72468	4.16067	3.98749
ENSSSAG00000114148	MED24					0	0	0	0	0	0.661757	0.307484	0.820127	1.15191	1.0595	0.853067	0	1.20168	1.29056	1.71935	1.6814	1.61991	1.77357	1.86984	1.88172	2.45789	2.89099	3.23575
ENSSSAG00000114569	RAD21	RAD21A		RAD21		310.916	156.046	325.26	119.962	220.641	174.978	124.038	75.3717	113.892	152.231	67.9662	204.328	106.581	100.79	67.3147	66.7793	65.622	67.9776	69.2044	66.1436	59.1385	66.8703	54.0883
ENSSSAG00000114765	NACC1	NACC1			nucleus accumbens associated 1, BEN and BTB (POZ) domain containing a [Source:ZFIN;Acc:ZDB-GENE-010319-3]	6.74604	4.40599	4.43321	7.85065	18.2032	32.5773	35.7247	25.5219	42.4004	83.2459	49.3216	50.8377	18.9426	18.9011	16.8316	15.6652	13.1053	10.2846	7.9925	7.64928	5.23965	4.21239	2.85132
ENSSSAG00000114815	LARGE2	LARGE2	LARGE2			0	0	0	0	0	0	0.278927	0	0.751842	0.861348	0	0	0.86911	5.73086	4.47406	2.57887	3.14734	3.10643	2.60864	2.74016	2.32005	2.34812	2.15862
ENSSSAG00000114830	EED	EED				6.02	7.74955	5.11188	9.91918	8.91353	24.4399	17.4659	20.5176	30.7772	73.7803	78.9051	128.93	143.297	154.479	148.818	119.575	96.3179	83.6307	72.6093	74.4259	64.8691	54.7412	42.6376
ENSSSAG00000115840	SETDB2					2.05205	2.92983	2.02445	4.77631	3.75901	6.05204	7.75248	8.9053	7.56832	7.91102	10.0717	5.24926	5.18705	5.21177	5.59006	4.53743	3.63425	3.41909	3.18881	3.17475	3.2289	3.01567	2.58411
ENSSSAG00000116233	RAD21	RAD21A				24.123	27.0101	36.2167	29.2439	26.0066	18.6669	23.7509	20.3111	15.1669	21.6823	8.37747	14.0134	8.6434	5.13346	4.59636	4.41062	3.42771	3.77406	4.10422	3.39197	3.33003	3.78999	3.43879
ENSSSAG00000116465	MYC	MYCB		MYC		53.9712	84.2611	51.0108	55.828	96.0601	120.954	112.74	139.326	118.066	43.7306	40.9156	22.9222	7.37827	4.58335	3.95202	3.19512	4.3387	5.66384	7.92579	7.64862	9.59108	8.72101	9.81993
ENSSSAG00000116557	ZIC3	ZIC3	ZIC3	ZIC3	zic family member 3 heterotaxy 1 (odd-paired homolog, Drosophila) [Source:ZFIN;Acc:ZDB-GENE-030708-2]	0	0	0	0	0	0	0	0	0	31.0514	3.7913	6.02254	23.469	91.2184	122.404	135.812	36.2208	22.1089	21.5332	19.6387	17.9473	22.3129	21.9614
ENSSSAG00000117394				PRDM16		0	0	0	0	0	0	0	0	0	0	0	0	0	0	0	0	0.612295	0.903233	3.35094	3.77537	6.71768	8.15474	7.6783
ENSSSAG00000117541	CNOT2		CNOT2	CNOT2	CCR4-NOT transcription complex subunit 2 [Source:HGNC Symbol;Acc:HGNC:7878]	319.421	384.202	335.14	344.758	286.352	334.915	302.59	301.552	293.36	203.529	214.027	106.4	33.3124	25.45	17.956	16.037	10.9757	10.8808	9.53958	8.45936	8.01028	8.87103	7.08941
ENSSSAG00000118190	TAF2	TAF2	TAF2	TAF2	TAF2 RNA polymerase II, TATA box binding protein (TBP)-associated factor [Source:ZFIN;Acc:ZDB-GENE-030131-3207]	6.64827	3.18249	10.6195	9.60139	15.7568	19.633	26.4717	16.4058	20.9002	49.7702	32.1154	29.6678	19.1939	18.2886	16.0139	14.1848	13.5941	12.4559	15.9772	13.9969	12.5718	14.3598	11.2619
ENSSSAG00000118197	ZIC5	ZIC5	ZIC5	ZIC5	zic family member 5 (odd-paired homolog, Drosophila) [Source:ZFIN;Acc:ZDB-GENE-040622-1]	0	0	0	0	0	0	0	0	0	0	0	0	0	0	0	0	1.97495	2.42623	2.62705	2.10441	1.71219	1.86914	1.85823
ENSSSAG00000118314	ZNF281	ZNF281B	ZNF281B	ZNF281B	zinc finger protein 281b [Source:ZFIN;Acc:ZDB-GENE-050220-1]	4.45135	5.70112	6.70324	12.4352	18.1468	29.0087	32.3481	23.468	34.4816	54.5749	52.1415	60.4549	34.669	43.0136	34.7536	28.374	19.8408	18.2132	17.1878	16.7739	15.8073	15.7918	11.7295
ENSSSAG00000118837	KLF5	KLF5A	KLF5A	KLF5A	progesterone immunomodulatory binding factor 1 [Source:ZFIN;Acc:ZDB-GENE-040801-94]	0	0	0	0	0	0	0	0	0	0	0	0	0	0	0	0.71992	0	0	0	0	0.66284	1.25615	2.07786
ENSSSAG00000119579	CD44	CD44B				0	0	0	0.492096	0	0	0	0	0	0	0.419471	0	0	0	0	0	0	0	0.756144	1.01123	2.28512	3.70627	11.9377
ENSSSAG00000119701	XPO7	XPO7	XPO7	XPO7	exportin 7 [Source:ZFIN;Acc:ZDB-GENE-060628-2]	5.05286	4.09862	7.72738	9.08702	17.0539	35.2575	36.7501	41.4529	38.8575	38.7259	33.1916	20.6383	23.5227	20.6969	17.1733	17.4345	19.8981	19.379	21.0407	19.412	18.0964	19.2167	18.0351
ENSSSAG00000120325	B3GNT9	B3GNT9		GAL		0	0	1.08315	0	1.96377	2.72765	1.27178	4.28048	4.35025	4.5043	1.07489	0.707485	0	0.6897	0.746542	0.585564	0	0	0.797896	0.781668	1.52449	1.73738	1.94882
ENSSSAG00000121039	MKRN1	MKRN1	MKRN1	MKRN1	makorin, ring finger protein, 1 [Source:ZFIN;Acc:ZDB-GENE-020213-1]	7.55301	8.22119	1.88289	12.5936	5.50058	14.6145	27.1361	27.1863	46.719	48.4597	34.2381	12.9152	8.48611	7.1085	7.52479	5.71977	5.12526	4.64805	4.50259	3.90029	4.73897	5.55707	5.67387
ENSSSAG00000121544		NCOA2	NCOA2	NCOA2	nuclear receptor coactivator 2 [Source:ZFIN;Acc:ZDB-GENE-010406-3]	2.04016	0.780654	3.20245	0.60892	3.70571	5.13587	3.80189	1.4672	3.97955	7.60873	1.19917	3.61591	5.01992	8.63486	5.46166	7.94874	5.68456	5.35525	5.21587	4.48851	4.64834	3.28841	2.42589
ENSSSAG00000121852	SMAD3		SMAD3			0.371196	0	1.16766	0.75452	1.69179	1.59935	1.6548	1.13309	2.09335	1.32234	0	0	0.820705	1.14512	0.816867	0.949055	2.57834	3.41865	4.44554	4.49109	4.4274	4.3846	4.02725
ENSSSAG00000121872	ID2	ID2A	ID2A	ID2A	inhibitor of DNA binding 2a [Source:ZFIN;Acc:ZDB-GENE-020910-1]	3.04865	6.82223	1.67107	1.87266	4.13261	9.03048	8.43457	14.2136	21.769	15.9841	33.2468	16.0842	81.9044	58.3055	53.6419	66.4818	68.0733	94.5432	143.79	130.597	102.48	110.793	124.069
ENSSSAG00000121874	MAPK1	MAPK1				2.51506	1.03323	1.97012	1.93308	3.52337	4.82666	6.08546	1.98902	2.80948	8.72473	2.90327	4.3085	2.98522	4.01718	3.11241	3.89722	5.38143	5.45791	7.43644	6.94521	6.4731	7.3184	5.60142
ENSSSAG00000122141	PRMT6	PRMT6	PRMT6	PRMT6	protein arginine methyltransferase 6 [Source:ZFIN;Acc:ZDB-GENE-040914-7]	1.02945	0.76114	0	0.938385	1.12959	3.6395	3.50429	3.57679	5.99768	8.64281	12.691	21.3749	20.0533	15.2522	12.2302	13.0551	12.2907	10.9632	10.5873	11.0349	10.8178	9.54434	8.24849

### Sheet: Stem cell markers clusters
Gene.stable.ID	clusters	Zebrafish.gene.name	Rainbow.trout.gene.name	Gene.name	Gene.description	Upregulated in pluripotency stage
ENSSSAG00000000080	4	RTF1	RTF1	RTF1	RTF1 homolog, Paf1/RNA polymerase II complex component [Source:ZFIN;Acc:ZDB-GENE-030131-6778]	No
ENSSSAG00000007518	4	JARID2B	JARID2B	JARID2B	jumonji and AT-rich interaction domain containing 2b [Source:ZFIN;Acc:ZDB-GENE-060503-246]	No
ENSSSAG00000079355	6	FBXO15				No
ENSSSAG00000066721	6	TOP2A				No
ENSSSAG00000117541	4		CNOT2	CNOT2	CCR4-NOT transcription complex subunit 2 [Source:HGNC Symbol;Acc:HGNC:7878]	Yes
ENSSSAG00000063636	2					No
ENSSSAG00000047353	5				natriuretic peptide receptor 2 [Source:ZFIN;Acc:ZDB-GENE-141030-2]	No
ENSSSAG00000110153	4	CBX5	CBX5	CBX5	chromobox 5 [Source:HGNC Symbol;Acc:HGNC:1555]	Yes
ENSSSAG00000066104	5	ITGA6B	ITGA6B	ITGA6B	integrin, alpha 6b [Source:ZFIN;Acc:ZDB-GENE-050320-5]	No
ENSSSAG00000079883	8	POU5F3	POU5F3	POU5F3	POU domain, class 5, transcription factor 3 [Source:ZFIN;Acc:ZDB-GENE-980526-485]	Yes
ENSSSAG00000063620	4	SMARCB1B	SMARCB1B	SMARCB1B	SWI/SNF related, matrix associated, actin dependent regulator of chromatin, subfamily b, member 1b [Source:ZFIN;Acc:ZDB-GENE-991008-16]	No
ENSSSAG00000080270	8	FOXH1	FOXH1			Yes
ENSSSAG00000078346	5	PODXL	PODXL	PODXL	podocalyxin-like [Source:ZFIN;Acc:ZDB-GENE-030131-2805]	No
ENSSSAG00000005828	7	SUZ12B	SUZ12B	SUZ12B	SUZ12 polycomb repressive complex 2 subunit b [Source:ZFIN;Acc:ZDB-GENE-030131-3255]	No
ENSSSAG00000001412	4	EPCAM				No
ENSSSAG00000042971	2	KITLGA	KITLG			No
ENSSSAG00000005331	2	MTHFD1B		MTHFD1		No
ENSSSAG00000062821	7	RBL2				No
ENSSSAG00000064880	10	CD40	CD40	CD40	CD40 molecule, TNF receptor superfamily member 5 [Source:ZFIN;Acc:ZDB-GENE-090313-95]	No
ENSSSAG00000080236	1	PTPRZ1	PTPRZ1	PTPRZ1	protein tyrosine phosphatase receptor type Z1 [Source:HGNC Symbol;Acc:HGNC:9685]	No
ENSSSAG00000103486	12	ZNF143A	ZNF143	ZNF143	zinc finger protein 143 [Source:HGNC Symbol;Acc:HGNC:12928]	No
ENSSSAG00000062928	5	FGF13A	FGF13A	FGF13A	fibroblast growth factor 13a [Source:ZFIN;Acc:ZDB-GENE-041114-101]	No
ENSSSAG00000075859	6	ARID1B	ARID1B	ARID1B	AT-rich interactive domain 1B [Source:ZFIN;Acc:ZDB-GENE-030131-4459]	No
ENSSSAG00000002293	7	RBBP4				No
ENSSSAG00000064257	8	TAF7	TAF7	TAF7	TATA-box binding protein associated factor 7 [Source:NCBI gene (formerly Entrezgene);Acc:100195219]	No
ENSSSAG00000043811	12	KAT2A	KAT2A	KAT2A	K(lysine) acetyltransferase 2A [Source:ZFIN;Acc:ZDB-GENE-080403-11]	No
ENSSSAG00000093150	12	TRIM71	TRIM71	TRIM71	tripartite motif containing 71, E3 ubiquitin protein ligase [Source:ZFIN;Acc:ZDB-GENE-040128-1]	No
ENSSSAG00000004953	12	NCOA3			nuclear receptor coactivator 3 [Source:ZFIN;Acc:ZDB-GENE-051107-8]	Yes
ENSSSAG00000003448	5	IGF2BP1	IGF2BP1	IGF2BP1	insulin-like growth factor 2 mRNA binding protein 1 [Source:ZFIN;Acc:ZDB-GENE-060929-1258]	No
ENSSSAG00000003646	6	SMO	SMO	SMO	smoothened, frizzled class receptor [Source:ZFIN;Acc:ZDB-GENE-980526-89]	No
ENSSSAG00000033476	6	MED17		MED17	mediator complex subunit 17 [Source:NCBI gene (formerly Entrezgene);Acc:100380574]	No
ENSSSAG00000081232	4	CDK4	CDK4	CDK4	cyclin dependent kinase 4 [Source:HGNC Symbol;Acc:HGNC:1773]	No
ENSSSAG00000066617	2			PUM2		No
ENSSSAG00000099469	11	REST	REST	REST	RE1-silencing transcription factor [Source:ZFIN;Acc:ZDB-GENE-080415-1]	No
ENSSSAG00000081994	9		OTX1	OTX1	orthodenticle homeobox 1 [Source:HGNC Symbol;Acc:HGNC:8521]	No
ENSSSAG00000049586	6	WDR18	WDR18	WDR18	WD repeat domain 18 [Source:ZFIN;Acc:ZDB-GENE-040905-4]	No
ENSSSAG00000089330	8	NANOG		NANOG	nanog homeobox [Source:ZFIN;Acc:ZDB-GENE-030131-5486]	Yes
ENSSSAG00000053792	7	HSPD1	HSPD1	HSPD1	heat shock 60 protein 1 [Source:ZFIN;Acc:ZDB-GENE-021206-1]	No
ENSSSAG00000074324	4	EHMT2	EHMT2	EHMT2	euchromatic histone-lysine N-methyltransferase 2 [Source:ZFIN;Acc:ZDB-GENE-010501-6]	No
ENSSSAG00000069787	5	ITGA6A	ITGA6	ITGA6	integrin subunit alpha 6 [Source:HGNC Symbol;Acc:HGNC:6142]	No
ENSSSAG00000071787	9	DNMT3BB.1	DNMT3BB.1	DNMT3BB.1	DNA (cytosine-5-)-methyltransferase 3 beta, duplicate b.1 [Source:ZFIN;Acc:ZDB-GENE-050314-1]	No
ENSSSAG00000067418	2	RBX1		RBX1	ring-box 1, E3 ubiquitin protein ligase [Source:ZFIN;Acc:ZDB-GENE-041008-106]	No
ENSSSAG00000086871	9	TRIM16	TRIM16	TRIM16	tripartite motif containing 16 [Source:ZFIN;Acc:ZDB-GENE-090512-6]	No
ENSSSAG00000070615	3	ZNF281A	ZNF281A	ZNF281A	zinc finger protein 281a [Source:ZFIN;Acc:ZDB-GENE-131126-34]	No
ENSSSAG00000004066	8	CNOT3A	CNOT3A	CNOT3A	CCR4-NOT transcription complex, subunit 3a [Source:ZFIN;Acc:ZDB-GENE-040927-6]	No
ENSSSAG00000084117	1	HDR	HDR	HDR	hematopoietic death receptor [Source:ZFIN;Acc:ZDB-GENE-030826-5]	No
ENSSSAG00000010042	7	TCF3B	TCF3B	TCF3B	transcription factor 3b [Source:ZFIN;Acc:ZDB-GENE-051113-64]	No
ENSSSAG00000085345	2	ZFHX3B	ZFHX3B	ZFHX3B	zinc finger homeobox 3b [Source:ZFIN;Acc:ZDB-GENE-030131-7577]	No
ENSSSAG00000086141	5	LIN28B				No
ENSSSAG00000051377	5		LIN28B	LIN28B	lin-28 homolog B [Source:HGNC Symbol;Acc:HGNC:32207]	No
ENSSSAG00000060549	1	ESRRB	ESRRB	ESRRB	estrogen-related receptor beta [Source:ZFIN;Acc:ZDB-GENE-040616-2]	No
ENSSSAG00000039934	8		H2AZ1	H2AZ1	H2A.Z variant histone 1 [Source:HGNC Symbol;Acc:HGNC:4741]	No
ENSSSAG00000098966	11	LFT2				Yes
ENSSSAG00000110622	12	CNOT1	CNOT1	CNOT1	CCR4-NOT transcription complex, subunit 1 [Source:ZFIN;Acc:ZDB-GENE-040915-1]	No
ENSSSAG00000055572	7	SF3A3	SF3A3	SF3A3	splicing factor 3a, subunit 3 [Source:ZFIN;Acc:ZDB-GENE-040908-1]	No
ENSSSAG00000084452	12	COPS2	COPS2	COPS2	COP9 signalosome subunit 2 [Source:ZFIN;Acc:ZDB-GENE-040625-15]	No
ENSSSAG00000067375	4	EPCAM	EPCAM	EPCAM	epithelial cell adhesion molecule [Source:ZFIN;Acc:ZDB-GENE-040426-2209]	No
ENSSSAG00000074317	8	CHD7	CHD7	CHD7	chromodomain helicase DNA binding protein 7 [Source:HGNC Symbol;Acc:HGNC:20626]	No
ENSSSAG00000079258	12	RB1	RB1			No
ENSSSAG00000072746	4	PCGF6	PCGF6	PCGF6	polycomb group ring finger 6 [Source:ZFIN;Acc:ZDB-GENE-060526-178]	Yes
ENSSSAG00000057759	6	METAP2B	METAP2	METAP2	methionyl aminopeptidase 2 [Source:HGNC Symbol;Acc:HGNC:16672]	No
ENSSSAG00000054396	7	KDM5BA	KDM5BA	KDM5BA	lysine demethylase 5Ba [Source:ZFIN;Acc:ZDB-GENE-030131-5379]	No
ENSSSAG00000053730	4	FRYA	FRYA	FRY	furry homolog a (Drosophila) [Source:ZFIN;Acc:ZDB-GENE-060510-4]	No
ENSSSAG00000076684	7	SUZ12B	SUZ12B	SUZ12B	SUZ12 polycomb repressive complex 2 subunit b [Source:ZFIN;Acc:ZDB-GENE-030131-3255]	No
ENSSSAG00000010060	12	STAT3	RBTSTAT3	STAT3	signal transducer and activator of transcription 3 (acute-phase response factor) [Source:ZFIN;Acc:ZDB-GENE-980526-68]	No
ENSSSAG00000077390	2	RAD21B	RAD21	RAD21	RAD21 cohesin complex component [Source:HGNC Symbol;Acc:HGNC:9811]	No
ENSSSAG00000063294	4					No
ENSSSAG00000082549	7	PUM1	PUM1	PUM1	pumilio RNA-binding family member 1 [Source:ZFIN;Acc:ZDB-GENE-030131-2074]	No
ENSSSAG00000080473	4	RIF1	RIF1	RIF1	replication timing regulatory factor 1 [Source:ZFIN;Acc:ZDB-GENE-030131-3406]	Yes
ENSSSAG00000044876	8	SMARCC1A	SMARCC1	SMARCC1	SWI/SNF related, matrix associated, actin dependent regulator of chromatin subfamily c member 1 [Source:HGNC Symbol;Acc:HGNC:11104]	No
ENSSSAG00000073581	5	NANOS1	NANOS1	NANOS1	nanos homolog 1 [Source:ZFIN;Acc:ZDB-GENE-030131-1623]	No
ENSSSAG00000108324	1	NANOS1	NANOS1	NANOS1	nanos homolog 1 [Source:ZFIN;Acc:ZDB-GENE-030131-1623]	No
ENSSSAG00000007708	5		AXIN2			No
ENSSSAG00000108556	12	PCGF6				No
ENSSSAG00000071386	12					No
ENSSSAG00000085667	7	HDR	HDR	HDR	hematopoietic death receptor [Source:ZFIN;Acc:ZDB-GENE-030826-5]	No
ENSSSAG00000066102	6	PPP1R16B				No
ENSSSAG00000030439	5	PROM1A	PROM1A	PROM1A	prominin 1a [Source:ZFIN;Acc:ZDB-GENE-030131-1577]	No
ENSSSAG00000066493	7	GNL3	GNL3	GNL3	G protein nucleolar 3 [Source:ZFIN;Acc:ZDB-GENE-030131-616]	No
ENSSSAG00000009261	7	PRDM14	PRDM14	PRDM14	PR domain containing 14 [Source:ZFIN;Acc:ZDB-GENE-030131-2709]	No
ENSSSAG00000121544	7	NCOA2	NCOA2	NCOA2	nuclear receptor coactivator 2 [Source:ZFIN;Acc:ZDB-GENE-010406-3]	No
ENSSSAG00000067864	5	NCAM1B	NCAM1B	NCAM1B	neural cell adhesion molecule 1b [Source:ZFIN;Acc:ZDB-GENE-010822-2]	No
ENSSSAG00000055076	7					No
ENSSSAG00000055514	1	PTPRZ1B	PTPRZ1B	PTPRZ1B	protein tyrosine phosphatase receptor type Z1b [Source:ZFIN;Acc:ZDB-GENE-050506-100]	No
ENSSSAG00000078353	12		YY1	YY1	YY1 transcription factor [Source:HGNC Symbol;Acc:HGNC:12856]	Yes
ENSSSAG00000093859	2	RNF2	RNF2	RNF2	ring finger protein 2 [Source:ZFIN;Acc:ZDB-GENE-030131-5243]	No
ENSSSAG00000055926	4	PCID2		PCID2	PCI domain containing 2 [Source:ZFIN;Acc:ZDB-GENE-041114-79]	No
ENSSSAG00000078016	7	HSPA4A	HSPA4A			No
ENSSSAG00000070213	5	GLI3		GLI3		No
ENSSSAG00000076370	3	GRB7			growth factor receptor bound protein 7 [Source:ZFIN;Acc:ZDB-GENE-091118-23]	Yes
ENSSSAG00000084203	1	CD44B				No
ENSSSAG00000050377	7	EWSR1A	EWSR1A	EWSR1A	EWS RNA-binding protein 1a [Source:ZFIN;Acc:ZDB-GENE-030131-2317]	No
ENSSSAG00000096866	7	SMARCA4A	SMARCA4A	SMARCA4A	SWI/SNF related, matrix associated, actin dependent regulator of chromatin, subfamily a, member 4a [Source:ZFIN;Acc:ZDB-GENE-030605-1]	No
ENSSSAG00000066471	3	CNOT3B	CNOT3B	CNOT3B	CCR4-NOT transcription complex, subunit 3b [Source:ZFIN;Acc:ZDB-GENE-030131-5838]	No
ENSSSAG00000114830	6	EED				No
ENSSSAG00000087463	8	POU5F3	POU5F3	POU5F3	POU domain, class 5, transcription factor 3 [Source:ZFIN;Acc:ZDB-GENE-980526-485]	Yes
ENSSSAG00000099124	5	SFRP2				No
ENSSSAG00000051548	6	SALL1A	SALL1A	SALL1A	spalt-like transcription factor 1a [Source:ZFIN;Acc:ZDB-GENE-020228-2]	No
ENSSSAG00000077943	8	TDGF1				Yes
ENSSSAG00000099876	1	GJA1B	CX43	GJA1B	gap junction protein alpha 1b [Source:ZFIN;Acc:ZDB-GENE-991105-4]	No
ENSSSAG00000069327	4	SLC7A3A	SLC7A3A	SLC7A3A	solute carrier family 7 member 3a [Source:ZFIN;Acc:ZDB-GENE-041114-206]	No
ENSSSAG00000004144	4	EZH1	EZH1	EZH1	enhancer of zeste 1 polycomb repressive complex 2 subunit [Source:HGNC Symbol;Acc:HGNC:3526]	Yes
ENSSSAG00000042459	1	KLF12B	KLF12B	KLF12	KLF transcription factor 12 [Source:HGNC Symbol;Acc:HGNC:6346]	No
ENSSSAG00000054736	6					No
ENSSSAG00000042246	1	ZNF219		ZNF219	zinc finger protein 219 [Source:ZFIN;Acc:ZDB-GENE-110623-1]	No
ENSSSAG00000065812	6	ZNF281B				No
ENSSSAG00000042755	5	ZIC5	ZIC5	ZIC5	zic family member 5 (odd-paired homolog, Drosophila) [Source:ZFIN;Acc:ZDB-GENE-040622-1]	No
ENSSSAG00000042791	5	ZIC2A	ZIC2A	ZIC2A	zic family member 2 (odd-paired homolog, Drosophila), a [Source:ZFIN;Acc:ZDB-GENE-000710-4]	No
ENSSSAG00000081010	7	MYBL2B				No
ENSSSAG00000078285	9					No
ENSSSAG00000075846	3	MED13B	MED13B	MED13B	mediator complex subunit 13b [Source:ZFIN;Acc:ZDB-GENE-030131-3529]	No
ENSSSAG00000053247	8	SMARCC1A	SMARCC1	SMARCC1	SWI/SNF related, matrix associated, actin dependent regulator of chromatin subfamily c member 1 [Source:HGNC Symbol;Acc:HGNC:11104]	No
ENSSSAG00000110843	6	SUZ12A	SUZ12A	SUZ12A	SUZ12 polycomb repressive complex 2 subunit a [Source:ZFIN;Acc:ZDB-GENE-040801-36]	No
ENSSSAG00000101307	5	ZFHX3B	ZFHX3B	ZFHX3B	zinc finger homeobox 3b [Source:ZFIN;Acc:ZDB-GENE-030131-7577]	No
ENSSSAG00000075706	7	EIF2B1	EIF2B1	EIF2B1	eukaryotic translation initiation factor 2B subunit alpha [Source:HGNC Symbol;Acc:HGNC:3257]	No
ENSSSAG00000043397	8	SMARCD1	SMARCD1	SMARCD1	SWI/SNF related, matrix associated, actin dependent regulator of chromatin, subfamily d, member 1 [Source:ZFIN;Acc:ZDB-GENE-030131-1835]	No
ENSSSAG00000047410	6	CCNF	CCNF			No
ENSSSAG00000121874	2	MAPK1				No
ENSSSAG00000078605	7	MCM2	MCM2			No
ENSSSAG00000040830	7	SALL4		SALL4	spalt-like transcription factor 4 [Source:ZFIN;Acc:ZDB-GENE-060328-2]	No
ENSSSAG00000099349	7	SOX3		SOX3	SRY-box transcription factor 3 [Source:ZFIN;Acc:ZDB-GENE-980526-333]	No
ENSSSAG00000074350	8	MED19A	MED19A	MED19A	mediator complex subunit 19a [Source:ZFIN;Acc:ZDB-GENE-060929-232]	No
ENSSSAG00000071763	12	KDM4AB	KDM4AB	KDM4AB	lysine (K)-specific demethylase 4A, genome duplicate b [Source:ZFIN;Acc:ZDB-GENE-030131-6279]	No
ENSSSAG00000107913	1					No
ENSSSAG00000002457	8					No
ENSSSAG00000038663	6					No
ENSSSAG00000049831	7	BMI1B				No
ENSSSAG00000007788	4	CCNA1	CCNA1	CCNA1	cyclin A1 [Source:ZFIN;Acc:ZDB-GENE-040311-2]	Yes
ENSSSAG00000045612	1	CRABP1A	CRABP1A	CRABP1A	cellular retinoic acid binding protein 1a [Source:NCBI gene (formerly Entrezgene);Acc:101448049]	No
ENSSSAG00000072786	11	KLF2A	KLF2A	KLF2A	Kruppel like factor 2a [Source:ZFIN;Acc:ZDB-GENE-011109-1]	Yes
ENSSSAG00000046394	6					No
ENSSSAG00000075144	2			TLE1		No
ENSSSAG00000071609	12	MGAA	MGAA		MAX dimerization protein MGA a [Source:ZFIN;Acc:ZDB-GENE-030603-1]	No
ENSSSAG00000075136	3	MED13B	MED13B	MED13B	mediator complex subunit 13b [Source:ZFIN;Acc:ZDB-GENE-030131-3529]	No
ENSSSAG00000069499	8	SMARCA4A	SMARCA4A	SMARCA4A	SWI/SNF related, matrix associated, actin dependent regulator of chromatin, subfamily a, member 4a [Source:ZFIN;Acc:ZDB-GENE-030605-1]	No
ENSSSAG00000041315	5	ONECUT2	ONECUT2	ONECUT2	one cut homeobox 2 [Source:HGNC Symbol;Acc:HGNC:8139]	No
ENSSSAG00000092338	4	SOX19B				No
ENSSSAG00000110691	10	ZIC2B	ZIC2B	ZIC2B	zic family member 2 (odd-paired homolog, Drosophila) b [Source:ZFIN;Acc:ZDB-GENE-030219-92]	No
ENSSSAG00000110283	4	KLF5A	KLF5A	KLF5A	progesterone immunomodulatory binding factor 1 [Source:ZFIN;Acc:ZDB-GENE-040801-94]	No
ENSSSAG00000008519	1	SFRP2				No
ENSSSAG00000002472	7	KDM1A	KDM1A			No
ENSSSAG00000002888	4	RAD21A		RAD21	RAD21 homolog (S. pombe) [Source:NCBI gene (formerly Entrezgene);Acc:100195233]	No
ENSSSAG00000110593	12	MAPK1				No
ENSSSAG00000088376	12	MED28	MED28	MED28	mediator complex subunit 28 [Source:HGNC Symbol;Acc:HGNC:24628]	No
ENSSSAG00000111618	12	COPS2	COPS2	COPS2	COP9 signalosome subunit 2 [Source:ZFIN;Acc:ZDB-GENE-040625-15]	No
ENSSSAG00000044703	4			SMAD1	SMAD family member 1 [Source:HGNC Symbol;Acc:HGNC:6767]	Yes
ENSSSAG00000096077	7	MED28	MED28	MED28	mediator complex subunit 28 [Source:HGNC Symbol;Acc:HGNC:24628]	No
ENSSSAG00000101278	7	KDM4C				No
ENSSSAG00000094234	10	KDM4C				No
ENSSSAG00000106045	5	JARID2A	JARID2A	JARID2A	jumonji and AT-rich interaction domain containing 2a [Source:ZFIN;Acc:ZDB-GENE-061218-1]	No
ENSSSAG00000034863	6	KCNK5B				No
ENSSSAG00000041332	7		YY1	YY1	YY1 transcription factor [Source:HGNC Symbol;Acc:HGNC:12856]	No
ENSSSAG00000092496	7	TAF2	TAF2			No
ENSSSAG00000047511	12	MYCA	C-MYC	MYCA	MYC proto-oncogene, bHLH transcription factor a [Source:ZFIN;Acc:ZDB-GENE-990415-162]	No
ENSSSAG00000090426	7	KDM4C				No
ENSSSAG00000116233	4	RAD21A				No
ENSSSAG00000118837	1	KLF5A	KLF5A	KLF5A	progesterone immunomodulatory binding factor 1 [Source:ZFIN;Acc:ZDB-GENE-040801-94]	No
ENSSSAG00000088750	8	KITB				No
ENSSSAG00000005067	5	PROM1A	PROM1A	PROM1A	prominin 1a [Source:ZFIN;Acc:ZDB-GENE-030131-1577]	No
ENSSSAG00000114569	8	RAD21A		RAD21		No
ENSSSAG00000056319	3	MYCH	MYCH	MYC	Viral myc transforming protein [Source:NCBI gene (formerly Entrezgene);Acc:100380531]	Yes
ENSSSAG00000009919	12	MKRN1	MKRN1	MKRN1	makorin, ring finger protein, 1 [Source:ZFIN;Acc:ZDB-GENE-020213-1]	Yes
ENSSSAG00000082402	12	FBXO15				No
ENSSSAG00000085985	6	SMO	SMO	SMO	smoothened, frizzled class receptor [Source:ZFIN;Acc:ZDB-GENE-980526-89]	No
ENSSSAG00000100349	5	CCND2B	CCND2	CCND2	G1/S-specific cyclin-D2 [Source:NCBI gene (formerly Entrezgene);Acc:100195486]	No
ENSSSAG00000004546	4	ASH2L		ASH2L	ash2 like, histone lysine methyltransferase complex subunit [Source:ZFIN;Acc:ZDB-GENE-030131-494]	No
ENSSSAG00000055052	7		HCFC1	HCFC1	host cell factor C1 [Source:HGNC Symbol;Acc:HGNC:4839]	No
ENSSSAG00000008598	6	KDM1A	KDM1A	KDM1A	lysine (K)-specific demethylase 1a [Source:ZFIN;Acc:ZDB-GENE-030131-7828]	No
ENSSSAG00000079838	6	PUM1	PUM1	PUM1	pumilio RNA-binding family member 1 [Source:ZFIN;Acc:ZDB-GENE-030131-2074]	No
ENSSSAG00000066713	7	CNOT2	CNOT2	CNOT2	CCR4-NOT transcription complex, subunit 2 [Source:ZFIN;Acc:ZDB-GENE-070410-70]	No
ENSSSAG00000069019	9	SP5L	SP5L	SP5L	Sp5 transcription factor-like [Source:ZFIN;Acc:ZDB-GENE-030131-2981]	No
ENSSSAG00000113477	10	VRTN	VRTN	VRTN	vertebrae development associated [Source:ZFIN;Acc:ZDB-GENE-060929-700]	No
ENSSSAG00000039366	6					No
ENSSSAG00000039509	4					No
ENSSSAG00000043802	3		TERF1		telomeric repeat binding factor (NIMA-interacting) 1 [Source:ZFIN;Acc:ZDB-GENE-090612-2]	No
ENSSSAG00000074707	12	ACVR2BA	ACTRIIB	ACVR2BA	activin A receptor type 2Ba [Source:ZFIN;Acc:ZDB-GENE-980526-549]	No
ENSSSAG00000064356	5	GLI1	GLI1	GLI1	GLI family zinc finger 1 [Source:ZFIN;Acc:ZDB-GENE-030321-1]	No
ENSSSAG00000073096	6	CPSF3	CPSF3	CPSF3	cleavage and polyadenylation specific factor 3 [Source:ZFIN;Acc:ZDB-GENE-030131-3275]	No
ENSSSAG00000064795	11					No
ENSSSAG00000091490	8	CBX1A	CBX1A	CBX1A	chromobox homolog 1a (HP1 beta homolog Drosophila) [Source:ZFIN;Acc:ZDB-GENE-030131-4945]	No
ENSSSAG00000056227	6	EIF2S2	IF2B			No
ENSSSAG00000099618	8	KLF5A	KLF5A	KLF5A	progesterone immunomodulatory binding factor 1 [Source:ZFIN;Acc:ZDB-GENE-040801-94]	No
ENSSSAG00000046071	5	CCND2B	CCND2	CCND2	cyclin D2 [Source:HGNC Symbol;Acc:HGNC:1583]	No
ENSSSAG00000075702	2	SMAD1	SMAD1	SMAD1	SMAD family member 1 [Source:HGNC Symbol;Acc:HGNC:6767]	No
ENSSSAG00000046248	7	MED1		MED1	mediator complex subunit 1 [Source:HGNC Symbol;Acc:HGNC:9234]	No
ENSSSAG00000049310	1	KLF2B				No
ENSSSAG00000019241	10	PRDM14	PRDM14	PRDM14	PR domain containing 14 [Source:ZFIN;Acc:ZDB-GENE-030131-2709]	No
ENSSSAG00000074320	4	MTF2	MTF2	MTF2	metal response element binding transcription factor 2 [Source:ZFIN;Acc:ZDB-GENE-060512-94]	No
ENSSSAG00000018217	12	NCOA2	NCOA2	NCOA2	nuclear receptor coactivator 2 [Source:ZFIN;Acc:ZDB-GENE-010406-3]	No
ENSSSAG00000045379	2		MED13L	MED13L	mediator complex subunit 13L [Source:HGNC Symbol;Acc:HGNC:22962]	No
ENSSSAG00000004998	6	ID1	ID1	ID1	inhibitor of DNA binding 1, HLH protein [Source:ZFIN;Acc:ZDB-GENE-990415-96]	No
ENSSSAG00000077566	12	TNFRSF11A		TNFRSF11A	tumor necrosis factor receptor superfamily, member 11a, NFKB activator [Source:ZFIN;Acc:ZDB-GENE-120910-2]	No
ENSSSAG00000055207	4	MED24				Yes
ENSSSAG00000097677	5	GBX2		GBX2	gastrulation brain homeobox 2 [Source:ZFIN;Acc:ZDB-GENE-020509-2]	No
ENSSSAG00000041728	5	SOX19A				No
ENSSSAG00000071781	12	FBXO15				No
ENSSSAG00000006058	5		CCND1	CCND1	cyclin D1 [Source:NCBI gene (formerly Entrezgene);Acc:100306852]	No
ENSSSAG00000006067	9		FGF4			No
ENSSSAG00000098847	4	YY1A				Yes
ENSSSAG00000039545	12	YY1A			YY1 transcription factor b [Source:ZFIN;Acc:ZDB-GENE-040426-2127]	No
ENSSSAG00000088803	1	HSPB1	HSPB1	HSPB1	heat shock protein, alpha-crystallin-related, 1 [Source:ZFIN;Acc:ZDB-GENE-030326-4]	No
ENSSSAG00000110029	10	KLF4				No
ENSSSAG00000100175	6	CDK6	CDK6	CDK6	cyclin dependent kinase 6 [Source:HGNC Symbol;Acc:HGNC:1777]	No
ENSSSAG00000044712	6	DPY30	DPY30	DPY30	dpy-30 histone methyltransferase complex regulatory subunit [Source:ZFIN;Acc:ZDB-GENE-040718-136]	No
ENSSSAG00000063348	12	LIN28B				No
ENSSSAG00000114815	6	LARGE2	LARGE2			No
ENSSSAG00000077346	8	ASH2L	ASH2L	ASH2L	ash2 like, histone lysine methyltransferase complex subunit [Source:ZFIN;Acc:ZDB-GENE-030131-494]	No
ENSSSAG00000022529	8	JARID2B	JARID2B	JARID2B	jumonji and AT-rich interaction domain containing 2b [Source:ZFIN;Acc:ZDB-GENE-060503-246]	No
ENSSSAG00000042995	8	HSPA4B	HSPA4B			No
ENSSSAG00000078095	6	E2F1			E2F transcription factor 1 [Source:ZFIN;Acc:ZDB-GENE-131024-3]	No
ENSSSAG00000078608	7			RING1		No
ENSSSAG00000076191	6	EIF2S2	EIF2S2	EIF2S2	eukaryotic translation initiation factor 2, subunit 2 beta [Source:ZFIN;Acc:ZDB-GENE-030131-3085]	No
ENSSSAG00000119579	1	CD44B				No
ENSSSAG00000116557	9	ZIC3	ZIC3	ZIC3	zic family member 3 heterotaxy 1 (odd-paired homolog, Drosophila) [Source:ZFIN;Acc:ZDB-GENE-030708-2]	No
ENSSSAG00000078968	12	KDM4AA	KDM4AA	KDM4AA	lysine (K)-specific demethylase 4A, genome duplicate a [Source:ZFIN;Acc:ZDB-GENE-110609-4]	No
ENSSSAG00000087825	7	TAF2	TAF2	TAF2	TAF2 RNA polymerase II, TATA box binding protein (TBP)-associated factor [Source:ZFIN;Acc:ZDB-GENE-030131-3207]	No
ENSSSAG00000108321	4	GDF3		GDF3		Yes
ENSSSAG00000004036	12					No
ENSSSAG00000083530	9	HER3	HES3	HER3	hairy-related 3 [Source:ZFIN;Acc:ZDB-GENE-980526-204]	No
ENSSSAG00000057486	8		H2AZ1	H2AZ1	H2A.Z variant histone 1 [Source:HGNC Symbol;Acc:HGNC:4741]	No
ENSSSAG00000121872	5	ID2A	ID2	ID2A	inhibitor of DNA binding 2a [Source:ZFIN;Acc:ZDB-GENE-020910-1]	No
ENSSSAG00000031908	2		DPY30	DPY30	dpy-30 histone methyltransferase complex regulatory subunit [Source:HGNC Symbol;Acc:HGNC:24590]	No
ENSSSAG00000069391	2	SI:DKEY-224E22.2		SI:DKEY-224E22.2	si:dkey-224e22.2 [Source:ZFIN;Acc:ZDB-GENE-061207-59]	No
ENSSSAG00000054441	6	CKS1B				No
ENSSSAG00000008713	7	SKIL				No
ENSSSAG00000005798	2					No
ENSSSAG00000078239	6	GNL3	GNL3	GNL3	G protein nucleolar 3 [Source:ZFIN;Acc:ZDB-GENE-030131-616]	No
ENSSSAG00000046800	5		MED13L	MED13L	mediator complex subunit 13L [Source:HGNC Symbol;Acc:HGNC:22962]	No
ENSSSAG00000002358	10	WNT8A			wingless-type MMTV integration site family, member 8a [Source:NCBI gene;Acc:30122]	No
ENSSSAG00000002345	10	WNT8-2			protein Wnt-8a ORF2 [Source:NCBI gene;Acc:553976]	No
ENSSSAG00000050118	8	SETDB1B				No
ENSSSAG00000112080	9	KLF13	KLF13	KLF13	Kruppel like factor 13 [Source:ZFIN;Acc:ZDB-GENE-060929-1274]	No
ENSSSAG00000073307	5	RBBP9	RBBP9	RBBP9	RB binding protein 9, serine hydrolase [Source:HGNC Symbol;Acc:HGNC:9892]	No
ENSSSAG00000101488	8	FOXH1	FOXH1			Yes
ENSSSAG00000056177	4	PTPRZ1	PTPRZ1	PTPRZ1	protein tyrosine phosphatase receptor type Z1 [Source:HGNC Symbol;Acc:HGNC:9685]	No
ENSSSAG00000044056	6	MGAA				No
ENSSSAG00000044077	6	MGAA				No
ENSSSAG00000056015	12	SF3A3	SF3A3	SF3A3	splicing factor 3a, subunit 3 [Source:ZFIN;Acc:ZDB-GENE-040908-1]	No
ENSSSAG00000071399	9	SP5L	SP5L	SP5L	Sp5 transcription factor-like [Source:ZFIN;Acc:ZDB-GENE-030131-2981]	No
ENSSSAG00000107882	5	CDKN1BA	CDKN1BA	CDN1B	cyclin dependent kinase inhibitor 1Ba [Source:ZFIN;Acc:ZDB-GENE-040812-3]	No
ENSSSAG00000048880	7					No
ENSSSAG00000109898	8	RAD21A		RAD21	RAD21 cohesin complex component a [Source:ZFIN;Acc:ZDB-GENE-030131-994]	No
ENSSSAG00000086783	11	LIN28AB	LIN28AB	LIN28AB	lin-28 homolog Ab [Source:ZFIN;Acc:ZDB-GENE-040426-747]	No
ENSSSAG00000081216	8	RBBP5	RBBP5	RBBP5	retinoblastoma binding protein 5 [Source:ZFIN;Acc:ZDB-GENE-040426-886]	No
ENSSSAG00000075656	12	PHC2A	PHC2A	PHC2A	polyhomeotic homolog 2a (Drosophila) [Source:ZFIN;Acc:ZDB-GENE-020312-1]	No
ENSSSAG00000110386	12	CDK2				Yes
ENSSSAG00000009314	6	ZIC2A	ZIC2A	ZIC2A	zic family member 2 (odd-paired homolog, Drosophila), a [Source:ZFIN;Acc:ZDB-GENE-000710-4]	No
ENSSSAG00000118197	5	ZIC5	ZIC5	ZIC5	zic family member 5 (odd-paired homolog, Drosophila) [Source:ZFIN;Acc:ZDB-GENE-040622-1]	No
ENSSSAG00000033868	5	GBX2	GBX2	GBX2	gastrulation brain homeobox 2 [Source:ZFIN;Acc:ZDB-GENE-020509-2]	No
ENSSSAG00000105141	4	STAG1A		STAG1A	STAG1 cohesin complex component a [Source:ZFIN;Acc:ZDB-GENE-070912-448]	No
ENSSSAG00000046298	4	EED				No
ENSSSAG00000009831	5	KLF12B				No
ENSSSAG00000067211	4	PAF1				Yes
ENSSSAG00000077027	5	CRABP1B				No
ENSSSAG00000083863	5	LARGE2		LARGE2	LARGE xylosyl- and glucuronyltransferase 2 [Source:ZFIN;Acc:ZDB-GENE-050419-253]	No
ENSSSAG00000038367	6	CCNF	CCNF			No
ENSSSAG00000107853	5	MYCN	MYCN	MYCN	MYCN proto-oncogene, bHLH transcription factor [Source:ZFIN;Acc:ZDB-GENE-020711-1]	No
ENSSSAG00000045285	6	SUZ12A	SUZ12A	SUZ12A	SUZ12 polycomb repressive complex 2 subunit a [Source:ZFIN;Acc:ZDB-GENE-040801-36]	No
ENSSSAG00000065436	3	CCNE1	CCNE1	CCNE1	cyclin E1 [Source:ZFIN;Acc:ZDB-GENE-980526-168]	Yes
ENSSSAG00000049682	8	CNOT3A	CNOT3A	CNOT3A	CCR4-NOT transcription complex, subunit 3a [Source:ZFIN;Acc:ZDB-GENE-040927-6]	No
ENSSSAG00000051784	4	TERT	TERT			No
ENSSSAG00000062995	1					No
ENSSSAG00000078826	11	NANOG	NANOG	NANOG	nanog homeobox [Source:ZFIN;Acc:ZDB-GENE-030131-5486]	Yes
ENSSSAG00000049721	7	ACVR2BA	ACVR2BA	ACVR2BA	activin A receptor type 2Ba [Source:ZFIN;Acc:ZDB-GENE-980526-549]	No
ENSSSAG00000110298	9			HESX1	HESX homeobox 1 [Source:HGNC Symbol;Acc:HGNC:4877]	No
ENSSSAG00000004752	1	ZNF516	ZNF516	ZNF516	zinc finger protein 516 [Source:ZFIN;Acc:ZDB-GENE-060503-194]	No
ENSSSAG00000046288	12	OTX1	OTX1	OTX1	orthodenticle homeobox 1 [Source:ZFIN;Acc:ZDB-GENE-980526-400]	Yes
ENSSSAG00000090776	1	CD44B				No
ENSSSAG00000092898	5	HAS2	HAS2	HAS2	hyaluronan synthase 2 [Source:ZFIN;Acc:ZDB-GENE-020828-1]	No
ENSSSAG00000118314	7	ZNF281B	ZNF281B	ZNF281B	zinc finger protein 281b [Source:ZFIN;Acc:ZDB-GENE-050220-1]	No
ENSSSAG00000074479	6	SMAD1	SMAD1	SMAD1	SMAD family member 1 [Source:ZFIN;Acc:ZDB-GENE-991119-8]	No
ENSSSAG00000056739	5		LIN28B	LIN28B	lin-28 homolog B [Source:HGNC Symbol;Acc:HGNC:32207]	No
ENSSSAG00000102993	4	SOX19B	SOX19B	SOX19B	SRY-box transcription factor 19b [Source:ZFIN;Acc:ZDB-GENE-010111-1]	Yes
ENSSSAG00000114027	9	OTX2B	OTX2B	OTX2	orthodenticle homeobox 2b [Source:ZFIN;Acc:ZDB-GENE-980526-406]	No
ENSSSAG00000004886	5	IGF2BP1	IGF2BP1	IGF2BP1	insulin-like growth factor 2 mRNA binding protein 1 [Source:ZFIN;Acc:ZDB-GENE-060929-1258]	No
ENSSSAG00000041639	6	FOXD3	FOXD3	FOXD3	forkhead box D3 [Source:ZFIN;Acc:ZDB-GENE-980526-143]	No
ENSSSAG00000073419	5	PTPRZ1B	PTPRZ1B	PTPRZ1B	protein tyrosine phosphatase receptor type Z1b [Source:ZFIN;Acc:ZDB-GENE-050506-100]	No
ENSSSAG00000070166	6	MED13A	MED13A	MED13A	mediator complex subunit 13a [Source:ZFIN;Acc:ZDB-GENE-070627-13]	No
ENSSSAG00000071778	7	EZH2	EZH2	EZH2	enhancer of zeste 2 polycomb repressive complex 2 subunit [Source:ZFIN;Acc:ZDB-GENE-041111-259]	No
ENSSSAG00000063908	8	KDM4AA	KDM4AA	KDM4AA	lysine (K)-specific demethylase 4A, genome duplicate a [Source:ZFIN;Acc:ZDB-GENE-110609-4]	No
ENSSSAG00000066926	4	KITA	KITA	KITA	KIT proto-oncogene, receptor tyrosine kinase a [Source:ZFIN;Acc:ZDB-GENE-980526-464]	Yes
ENSSSAG00000042717	7	MCM2	MCM2	MCM2	minichromosome maintenance complex component 2 [Source:ZFIN;Acc:ZDB-GENE-020419-24]	No
ENSSSAG00000071040	9		NR6A1	NR6A1	nuclear receptor subfamily 6 group A member 1 [Source:HGNC Symbol;Acc:HGNC:7985]	No
ENSSSAG00000074362	8	MED10		MED10	mediator complex subunit 10 [Source:ZFIN;Acc:ZDB-GENE-070117-2423]	No
ENSSSAG00000039557	8	HSPA4B	HSPA4B	HSPA4B	heat shock protein 4b [Source:ZFIN;Acc:ZDB-GENE-030131-6018]	No
ENSSSAG00000000697	2	AXIN2	AXIN2	AXIN2	axin 2 (conductin, axil) [Source:ZFIN;Acc:ZDB-GENE-000403-2]	No
ENSSSAG00000044259	6	SMARCC1B	SMARCC1B	SMARCC1B	SWI/SNF related, matrix associated, actin dependent regulator of chromatin, subfamily c, member 1b [Source:ZFIN;Acc:ZDB-GENE-060503-273]	No
ENSSSAG00000054721	8	CNOT3B	CNOT3B	CNOT3B	CCR4-NOT transcription complex, subunit 3b [Source:ZFIN;Acc:ZDB-GENE-030131-5838]	No
ENSSSAG00000069446	12	CHD1	CHD1	CHD1	chromodomain helicase DNA binding protein 1 [Source:ZFIN;Acc:ZDB-GENE-030131-7120]	No
ENSSSAG00000080376	4	EIF2B3	EIF2B3	EIF2B3	eukaryotic translation initiation factor 2B, subunit 3 gamma [Source:ZFIN;Acc:ZDB-GENE-040426-1039]	No
ENSSSAG00000049752	7	CDYL				No
ENSSSAG00000121039	12	MKRN1	MKRN1	MKRN1	makorin, ring finger protein, 1 [Source:ZFIN;Acc:ZDB-GENE-020213-1]	Yes
ENSSSAG00000093201	4	SLC7A3B	SLC7A3B	SLC7A3B	solute carrier family 7 member 3b [Source:ZFIN;Acc:ZDB-GENE-120813-6]	No
ENSSSAG00000018305	10	ZIC2B	ZIC2B	ZIC2B	zic family member 2 (odd-paired homolog, Drosophila) b [Source:ZFIN;Acc:ZDB-GENE-030219-92]	No
ENSSSAG00000074873	7	EHMT2	EHMT2	EHMT2	euchromatic histone-lysine N-methyltransferase 2 [Source:ZFIN;Acc:ZDB-GENE-010501-6]	No
ENSSSAG00000065361	5					No
ENSSSAG00000052791	7	SIRT2	SIRT2	SIRT2	sirtuin 2 (silent mating type information regulation 2, homolog) 2 (S. cerevisiae) [Source:ZFIN;Acc:ZDB-GENE-030131-1028]	No
ENSSSAG00000063762	6					No
ENSSSAG00000084328	9		OTX1	OTX1	orthodenticle homeobox 1 [Source:HGNC Symbol;Acc:HGNC:8521]	No
ENSSSAG00000078282	12	PHC2B	PHC2B	PHC2B	polyhomeotic homolog 2b (Drosophila) [Source:ZFIN;Acc:ZDB-GENE-040426-1113]	No
ENSSSAG00000042291	8	SMARCB1B				No
ENSSSAG00000039739	6	ESRP1	ESRP1	ESRP1	epithelial splicing regulatory protein 1 [Source:ZFIN;Acc:ZDB-GENE-070112-1732]	No
ENSSSAG00000047406	10	LFT1	LFT1	LFT1	lefty1 [Source:ZFIN;Acc:ZDB-GENE-990630-10]	No
ENSSSAG00000063300	1	NCAM1A	NCAM1A	NCAM1A	neural cell adhesion molecule 1a [Source:ZFIN;Acc:ZDB-GENE-990415-31]	No
ENSSSAG00000049387	5	TNFRSFA	TNFRSFA	TNFRSFA	tumor necrosis factor receptor superfamily, member a [Source:ZFIN;Acc:ZDB-GENE-010802-1]	No
ENSSSAG00000063374	4	RTF1		RTF1	RTF1 homolog, Paf1/RNA polymerase II complex component [Source:ZFIN;Acc:ZDB-GENE-030131-6778]	No
ENSSSAG00000072190	1	ZNF219	ZNF219	ZNF219	zinc finger protein 219 [Source:ZFIN;Acc:ZDB-GENE-110623-1]	No
ENSSSAG00000084036	8	SETDB1B				No
ENSSSAG00000080991	7	KAT6A	KAT6A	KAT6A	K(lysine) acetyltransferase 6A [Source:ZFIN;Acc:ZDB-GENE-021022-3]	No
ENSSSAG00000055527	5		AXIN2	AXIN2	axin 2 [Source:HGNC Symbol;Acc:HGNC:904]	No
ENSSSAG00000071073	12	MED14	MED14	MED14	mediator complex subunit 14 [Source:HGNC Symbol;Acc:HGNC:2370]	No
ENSSSAG00000111630	6	RNF2				No
ENSSSAG00000067929	11	CAMKVA	CAMKVA	CAMKVA	CaM kinase-like vesicle-associated a [Source:ZFIN;Acc:ZDB-GENE-100819-2]	Yes
ENSSSAG00000043782	7					No
ENSSSAG00000048469	8	WDR5	WDR5	WDR5	WD repeat domain 5 [Source:ZFIN;Acc:ZDB-GENE-040426-2082]	No
ENSSSAG00000046986	6	CDYL				No
ENSSSAG00000075750	6	ALCAMB	ALCAMB	ALCAMB	activated leukocyte cell adhesion molecule b [Source:ZFIN;Acc:ZDB-GENE-030131-1768]	No
ENSSSAG00000093605	5	JARID2A	JARID2A	JARID2A	jumonji and AT-rich interaction domain containing 2a [Source:ZFIN;Acc:ZDB-GENE-061218-1]	No
ENSSSAG00000005551	2		EIF2B1	EIF2B1	eukaryotic translation initiation factor 2B subunit alpha [Source:HGNC Symbol;Acc:HGNC:3257]	No
ENSSSAG00000003744	6	KITA	KITA	KITA	KIT proto-oncogene, receptor tyrosine kinase a [Source:ZFIN;Acc:ZDB-GENE-980526-464]	No
ENSSSAG00000003218	6	PHC1	PHC1	PHC1	polyhomeotic homolog 1 [Source:ZFIN;Acc:ZDB-GENE-081022-39]	No
ENSSSAG00000040410	8	ZNF281A	ZNF281A	ZNF281A	zinc finger protein 281a [Source:ZFIN;Acc:ZDB-GENE-131126-34]	No
ENSSSAG00000116465	4	MYCB		MYC		No
ENSSSAG00000045961	10	LFT1	LFT1	LFT1	lefty1 [Source:ZFIN;Acc:ZDB-GENE-990630-10]	Yes
ENSSSAG00000051967	6	LIN28AA	LIN28AA	LIN28AA	lin-28 homolog Aa [Source:ZFIN;Acc:ZDB-GENE-110914-157]	No
ENSSSAG00000088593	6	SLC7A3B	SLC7A3B	SLC7A3B	solute carrier family 7 member 3b [Source:ZFIN;Acc:ZDB-GENE-120813-6]	No
ENSSSAG00000121852	2					No
ENSSSAG00000002734	1	MATK	MATK	MATK	megakaryocyte-associated tyrosine kinase [Source:HGNC Symbol;Acc:HGNC:6906]	No
ENSSSAG00000073193	12	GLI3				Yes
ENSSSAG00000046611	5	EIF2B3	EIF2B3	EIF2B3	eukaryotic translation initiation factor 2B, subunit 3 gamma [Source:ZFIN;Acc:ZDB-GENE-040426-1039]	No
ENSSSAG00000051577	5	GLB1L	GLB1L	GLB1L	galactosidase, beta 1-like [Source:ZFIN;Acc:ZDB-GENE-050309-196]	No
ENSSSAG00000079425	6	SI:CH211-117K10.3	SI:CH211-117K10.3	SI:CH211-117K10.3	si:ch211-117k10.3 [Source:ZFIN;Acc:ZDB-GENE-141212-273]	No
ENSSSAG00000067980	3	ARID1B	ARID1B	ARID1B	AT-rich interactive domain 1B [Source:ZFIN;Acc:ZDB-GENE-030131-4459]	No
ENSSSAG00000080590	11	KLF17	KLF17	KLF17	Kruppel like factor 17 [Source:ZFIN;Acc:ZDB-GENE-010129-1]	No
ENSSSAG00000103283	6	LIN28AA				No
ENSSSAG00000007316	3			NR0B1	nuclear receptor subfamily 0 group B member 1 [Source:HGNC Symbol;Acc:HGNC:7960]	Yes
ENSSSAG00000016373	5	CCND2A	CCND2A	CCND2A	cyclin D2, a [Source:ZFIN;Acc:ZDB-GENE-070424-30]	No
ENSSSAG00000077661	12	HSPA4A	HSPA4A	HSPA4A	heat shock protein 4a [Source:ZFIN;Acc:ZDB-GENE-040426-2832]	No
ENSSSAG00000075404	4	TCF7L1A	TCF7L1A	TCF7L1A	transcription factor 7 like 1a [Source:ZFIN;Acc:ZDB-GENE-980605-30]	No
ENSSSAG00000003713	12	TRIM71	TRIM71	TRIM71	tripartite motif containing 71, E3 ubiquitin protein ligase [Source:ZFIN;Acc:ZDB-GENE-040128-1]	No
ENSSSAG00000046547	5	GLI1	GLI1	GLI1	GLI family zinc finger 1 [Source:ZFIN;Acc:ZDB-GENE-030321-1]	No
ENSSSAG00000064086	12	PAF1				No
ENSSSAG00000098898	1	GJA1B		CXA1	gap junction protein alpha 1b [Source:ZFIN;Acc:ZDB-GENE-991105-4]	No
ENSSSAG00000065655	1	NCAM1B	NCAM1B	NCAM1B	neural cell adhesion molecule 1b [Source:ZFIN;Acc:ZDB-GENE-010822-2]	No
ENSSSAG00000100387	4		CNOT2	CNOT2	CCR4-NOT transcription complex subunit 2 [Source:HGNC Symbol;Acc:HGNC:7878]	Yes
ENSSSAG00000074507	8					No
ENSSSAG00000049760	12					No
ENSSSAG00000041114	4	ING5A				Yes
ENSSSAG00000055373	11	REXO1	REXO1	REXO1	REX1, RNA exonuclease 1 homolog [Source:ZFIN;Acc:ZDB-GENE-030131-1650]	No
ENSSSAG00000055151	12	RBL2	RBL2	RBL2	retinoblastoma-like 2 (p130) [Source:ZFIN;Acc:ZDB-GENE-061109-2]	No
ENSSSAG00000005792	12	SP1	SP1	SP1	Sp1 transcription factor [Source:HGNC Symbol;Acc:HGNC:11205]	No
ENSSSAG00000058127	6					No
ENSSSAG00000117394	1			PRDM16		No
ENSSSAG00000065431	8	MED12	MED12	MED12	mediator complex subunit 12 [Source:ZFIN;Acc:ZDB-GENE-060125-1]	No
ENSSSAG00000051955	4	DPY30	DPY30	DPY30	dpy-30 histone methyltransferase complex regulatory subunit [Source:ZFIN;Acc:ZDB-GENE-040718-136]	No
ENSSSAG00000069972	6		ID1			No
ENSSSAG00000042788	12					No
ENSSSAG00000075563	6	HIRA	HIRA	HIRA	histone cell cycle regulator a [Source:ZFIN;Acc:ZDB-GENE-030131-6296]	No
ENSSSAG00000031772	5	PPP1R16B			protein phosphatase 1, regulatory subunit 16B [Source:ZFIN;Acc:ZDB-GENE-131127-294]	No
ENSSSAG00000004331	5	KITLGA	KITLGA	KITLGA	kit ligand a [Source:ZFIN;Acc:ZDB-GENE-070424-1]	No
ENSSSAG00000081273	12	CDK2		CDK2	cyclin-dependent kinase 2 [Source:ZFIN;Acc:ZDB-GENE-040426-2741]	No
ENSSSAG00000073417	6	COPS4		COPS4	COP9 constitutive photomorphogenic homolog subunit 4 (Arabidopsis) [Source:NCBI gene (formerly Entrezgene);Acc:100380570]	No
ENSSSAG00000054684	11	KLF17	KLF17	KLF17	Kruppel like factor 17 [Source:ZFIN;Acc:ZDB-GENE-010129-1]	No
ENSSSAG00000101076	1	HSPB1	HSPB1	HSPB1	heat shock protein, alpha-crystallin-related, 1 [Source:ZFIN;Acc:ZDB-GENE-030326-4]	No
ENSSSAG00000072016	4					No
ENSSSAG00000076703	11	MYBL2B	MYBL2B	MYBL2B	v-myb avian myeloblastosis viral oncogene homolog-like 2b [Source:ZFIN;Acc:ZDB-GENE-041007-1]	Yes
ENSSSAG00000007566	6	PHC1	PHC1	PHC1	polyhomeotic homolog 1 [Source:ZFIN;Acc:ZDB-GENE-081022-39]	No
ENSSSAG00000062961	9	ZIC3	ZIC3	ZIC3	zic family member 3 heterotaxy 1 (odd-paired homolog, Drosophila) [Source:ZFIN;Acc:ZDB-GENE-030708-2]	No
ENSSSAG00000017022	1	NCAM1A	NCAM1A	NCAM1A	neural cell adhesion molecule 1a [Source:ZFIN;Acc:ZDB-GENE-990415-31]	No
ENSSSAG00000048790	12	NACC1			nucleus accumbens associated 1, BEN and BTB (POZ) domain containing a [Source:ZFIN;Acc:ZDB-GENE-010319-3]	No
ENSSSAG00000069916	2	MTF2	MTF2	MTF2	metal response element binding transcription factor 2 [Source:ZFIN;Acc:ZDB-GENE-060512-94]	No
ENSSSAG00000067559	4	SMARCD1				No
ENSSSAG00000009670	11	MAX		MAX	myc associated factor X [Source:ZFIN;Acc:ZDB-GENE-990415-152]	No
ENSSSAG00000009194	12	CDKN1BB	CDKN1BB	CDKN1BB	cyclin dependent kinase inhibitor 1Bb [Source:ZFIN;Acc:ZDB-GENE-030521-13]	No
ENSSSAG00000005807	7	CNOT2				No
ENSSSAG00000046540	2	EIF2B2	EIF2B2	EI2BB	Translation initiation factor eIF-2B subunit beta [Source:NCBI gene (formerly Entrezgene);Acc:100195606]	No
ENSSSAG00000081096	6	TCF3A	TCF3A	TCF3A	transcription factor 3a [Source:ZFIN;Acc:ZDB-GENE-990415-51]	No
ENSSSAG00000051115	6	EIF2B2	EIF2B2	EIF2B2	eukaryotic translation initiation factor 2B, subunit 2 beta [Source:ZFIN;Acc:ZDB-GENE-040426-2605]	No
ENSSSAG00000028208	8	KCNK5A	KCNK5A	KCNK5A	potassium channel, subfamily K, member 5a [Source:ZFIN;Acc:ZDB-GENE-051113-112]	No
ENSSSAG00000043527	8	VRTN	VRTN	VRTN	vertebrae development associated [Source:ZFIN;Acc:ZDB-GENE-060929-700]	No
ENSSSAG00000074948	9	ALCAMB	ALCAMB	ALCAMB	activated leukocyte cell adhesion molecule b [Source:ZFIN;Acc:ZDB-GENE-030131-1768]	No
ENSSSAG00000059637	12					No
ENSSSAG00000043206	12	MAPK1				No
ENSSSAG00000090531	2	PIM2	PIM2	PIM2	Pim-2 proto-onco, serine/threonine kinase [Source:NCBI gene (formerly Entrezgene);Acc:100194767]	No
ENSSSAG00000007550	7	EZH1	EZH1	EZH1	enhancer of zeste 1 polycomb repressive complex 2 subunit [Source:HGNC Symbol;Acc:HGNC:3526]	No
ENSSSAG00000055973	8	SETDB1A				No
ENSSSAG00000080229	12	MED14	MED14	MED14	mediator complex subunit 14 [Source:HGNC Symbol;Acc:HGNC:2370]	No
ENSSSAG00000064827	4	SALL4	SALL4	SALL4	spalt-like transcription factor 4 [Source:ZFIN;Acc:ZDB-GENE-060328-2]	No
ENSSSAG00000044606	11	REST	REST	REST	RE1-silencing transcription factor [Source:ZFIN;Acc:ZDB-GENE-080415-1]	No
ENSSSAG00000027611	12	REXO1	REXO1	REXO1	REX1, RNA exonuclease 1 homolog [Source:ZFIN;Acc:ZDB-GENE-030131-1650]	No
ENSSSAG00000090668	8	MED19A	MED19A	MED19A	mediator complex subunit 19a [Source:ZFIN;Acc:ZDB-GENE-060929-232]	No
ENSSSAG00000073478	7	TCF7L1B	TCF7L1B	TCF7L1B	transcription factor 7 like 1b [Source:ZFIN;Acc:ZDB-GENE-991110-10]	No
ENSSSAG00000081105	7	RBBP5		RBBP5	retinoblastoma binding protein 5 [Source:ZFIN;Acc:ZDB-GENE-040426-886]	No
ENSSSAG00000046832	11	PUM2				Yes
ENSSSAG00000042845	10	MYCN	MYCN	MYCN	MYCN proto-oncogene, bHLH transcription factor [Source:ZFIN;Acc:ZDB-GENE-020711-1]	No
ENSSSAG00000008624	7	ZNF143B	ZNF143B	ZNF143B	zinc finger protein 143b [Source:ZFIN;Acc:ZDB-GENE-040426-1586]	No
ENSSSAG00000058806	2	ZNF516	ZNF516	ZNF516	zinc finger protein 516 [Source:ZFIN;Acc:ZDB-GENE-060503-194]	No
ENSSSAG00000080422	6	TCF3A	TCF3A	TCF3A	transcription factor 3a [Source:ZFIN;Acc:ZDB-GENE-990415-51]	No
ENSSSAG00000004291	2	CBX1A	CBX1A	CBX1A	chromobox homolog 1a (HP1 beta homolog Drosophila) [Source:ZFIN;Acc:ZDB-GENE-030131-4945]	No
ENSSSAG00000085432	7	MYCA	MYC	MYCA	MYC proto-oncogene, bHLH transcription factor a [Source:ZFIN;Acc:ZDB-GENE-990415-162]	No
ENSSSAG00000052997	5				musashi RNA binding protein 1b [Source:ZFIN;Acc:ZDB-GENE-050320-86]	No
ENSSSAG00000115840	12					No
ENSSSAG00000069743	9	ONECUT2	ONECUT2	ONECUT2	one cut homeobox 2 [Source:HGNC Symbol;Acc:HGNC:8139]	No
ENSSSAG00000054754	11	SOX19A	SOX19A	SOX19A	SRY-box transcription factor 19a [Source:ZFIN;Acc:ZDB-GENE-980526-102]	Yes
ENSSSAG00000112055	12	MAX	MAX	MAX	myc associated factor X [Source:ZFIN;Acc:ZDB-GENE-990415-152]	Yes
ENSSSAG00000088464	5	SOX2		SOX2	SRY-box transcription factor 2 [Source:ZFIN;Acc:ZDB-GENE-030909-1]	No
ENSSSAG00000044313	4	PCID2	PCID2	PCID2	PCI domain containing 2 [Source:NCBI gene (formerly Entrezgene);Acc:100196321]	No
ENSSSAG00000108373	7	CCND1				No
ENSSSAG00000056769	7	DAZAP1	DAZAP1	DAZP1	DAZ associated protein 1 [Source:ZFIN;Acc:ZDB-GENE-070212-1]	No
ENSSSAG00000088278	6	KCNK5B				No
ENSSSAG00000080255	5					No
ENSSSAG00000095730	12	CCND2A		CCND2A	cyclin D2, a [Source:ZFIN;Acc:ZDB-GENE-070424-30]	No
ENSSSAG00000093630	8	AXIN2	AXIN2	AXIN2	axin 2 (conductin, axil) [Source:ZFIN;Acc:ZDB-GENE-000403-2]	No
ENSSSAG00000039897	7	KDM5BB				No
ENSSSAG00000092539	7	CNOT1	CNOT1	CNOT1	CCR4-NOT transcription complex, subunit 1 [Source:ZFIN;Acc:ZDB-GENE-040915-1]	No
ENSSSAG00000081252	5	MCRS1				No
ENSSSAG00000070171	3	WDR5				No
ENSSSAG00000076151	7	TCF7L1B	TCF7L1B	TCF7L1B	transcription factor 7 like 1b [Source:ZFIN;Acc:ZDB-GENE-991110-10]	No
ENSSSAG00000079561	7	SMAD2				No
ENSSSAG00000055343	5	TNFRSFA	TNFRSFA	TNFRSFA	tumor necrosis factor receptor superfamily, member a [Source:ZFIN;Acc:ZDB-GENE-010802-1]	No
ENSSSAG00000094458	6	KCNK5B				No
ENSSSAG00000057649	4	CCNE1	CCNE1	CCNE1	cyclin E1 [Source:ZFIN;Acc:ZDB-GENE-980526-168]	Yes
ENSSSAG00000111988	1	PODXL	PODXL	PODXL	podocalyxin-like [Source:ZFIN;Acc:ZDB-GENE-030131-2805]	No
ENSSSAG00000120325	12	B3GNT9		GAL		No
ENSSSAG00000066460	12	PHC2B	PHC2B	PHC2B	polyhomeotic homolog 2b (Drosophila) [Source:ZFIN;Acc:ZDB-GENE-040426-1113]	No
ENSSSAG00000091767	7	TCF7L1A	TCF7L1A	TCF7L1A	transcription factor 7 like 1a [Source:ZFIN;Acc:ZDB-GENE-980605-30]	No
ENSSSAG00000082383	11	CCND1	CCND1	CCND1	cyclin D1 [Source:ZFIN;Acc:ZDB-GENE-980526-176]	No
ENSSSAG00000042438	12	SKIL			SKI-like proto-oncogene a [Source:ZFIN;Acc:ZDB-GENE-070912-548]	Yes
ENSSSAG00000072653	7	KAT6A	KAT6A	KAT6A	K(lysine) acetyltransferase 6A [Source:ZFIN;Acc:ZDB-GENE-021022-3]	No
ENSSSAG00000080269	8	EEF1AKMT2	EEF1AKMT2	EEF1AKMT2	EEF1A lysine methyltransferase 2 [Source:HGNC Symbol;Acc:HGNC:33787]	No
ENSSSAG00000114765	12	NACC1			nucleus accumbens associated 1, BEN and BTB (POZ) domain containing a [Source:ZFIN;Acc:ZDB-GENE-010319-3]	No
ENSSSAG00000075427	12	KDM4AB	KDM4AB	KDM4AB	lysine (K)-specific demethylase 4A, genome duplicate b [Source:ZFIN;Acc:ZDB-GENE-030131-6279]	No
ENSSSAG00000059047	4	RBB4L	RBBP7	RBBP7	Histone-binding protein RBBP7 [Source:NCBI gene (formerly Entrezgene);Acc:100195255]	Yes
ENSSSAG00000055706	4	RBB4L	RBBP7	RBB4L	retinoblastoma binding protein 4, like [Source:ZFIN;Acc:ZDB-GENE-030131-848]	No
ENSSSAG00000064886	1	KLF2B	KLF2B	KLF2B	Kruppel like factor 2b [Source:ZFIN;Acc:ZDB-GENE-011109-2]	No
ENSSSAG00000006452	8	SMC1AL				No
ENSSSAG00000046050	7	KDM5BB	KDM5BB			No
ENSSSAG00000065912	5					No
ENSSSAG00000052616	7	CHD7	CHD7	CHD7	chromodomain helicase DNA binding protein 7 [Source:HGNC Symbol;Acc:HGNC:20626]	No
ENSSSAG00000080480	5			MSI1		No
ENSSSAG00000008592	7					No
ENSSSAG00000055660	12	ACVR2BB				No
ENSSSAG00000015542	1		ARID1B	ARID1B	AT-rich interaction domain 1B [Source:HGNC Symbol;Acc:HGNC:18040]	No
ENSSSAG00000049796	5	KLF5L	KLF5L	KLF5L	Kruppel like factor 5 like [Source:ZFIN;Acc:ZDB-GENE-060312-34]	No
ENSSSAG00000038869	6				natriuretic peptide receptor 2 [Source:ZFIN;Acc:ZDB-GENE-141030-2]	No
ENSSSAG00000072271	9	NR6A1A	NR6A1	NR6A1A	nuclear receptor subfamily 6, group A, member 1a [Source:ZFIN;Acc:ZDB-GENE-991207-19]	No
ENSSSAG00000008784	6					No
ENSSSAG00000107149	12	XPO7	XPO7	XPO7	exportin 7 [Source:ZFIN;Acc:ZDB-GENE-060628-2]	No
ENSSSAG00000060154	2	TCF3B	TCF3B	TCF3B	transcription factor 3b [Source:ZFIN;Acc:ZDB-GENE-051113-64]	No
ENSSSAG00000122141	6	PRMT6	PRMT6	PRMT6	protein arginine methyltransferase 6 [Source:ZFIN;Acc:ZDB-GENE-040914-7]	No
ENSSSAG00000001228	12	NACC1B		NACC1B	nucleus accumbens associated 1, BEN and BTB (POZ) domain containing b [Source:ZFIN;Acc:ZDB-GENE-121212-1]	No
ENSSSAG00000118190	7	TAF2	TAF2	TAF2	TAF2 RNA polymerase II, TATA box binding protein (TBP)-associated factor [Source:ZFIN;Acc:ZDB-GENE-030131-3207]	No
ENSSSAG00000069646	12	ZNF143A	ZNF143	ZNF143	zinc finger protein 143 [Source:HGNC Symbol;Acc:HGNC:12928]	No
ENSSSAG00000004186	4	RBBP4		RBBP4	RB binding protein 4, chromatin remodeling factor [Source:HGNC Symbol;Acc:HGNC:9887]	No
ENSSSAG00000000128	6					No
ENSSSAG00000081355	7					No
ENSSSAG00000009605	5	CRABP1B				No
ENSSSAG00000114148	2					No
ENSSSAG00000054868	6	ALCAMA				No
ENSSSAG00000065034	8	MCRS1				No
ENSSSAG00000064516	8	SMC1AL			structural maintenance of chromosomes 1A [Source:HGNC Symbol;Acc:HGNC:11111]	No
ENSSSAG00000066064	7	CDK4	CDK4	CDK4	cyclin dependent kinase 4 [Source:HGNC Symbol;Acc:HGNC:1773]	No
ENSSSAG00000054745	8					No
ENSSSAG00000096571	12	NACC1B	NACC1B	NACC1B	nucleus accumbens associated 1, BEN and BTB (POZ) domain containing b [Source:ZFIN;Acc:ZDB-GENE-121212-1]	No
ENSSSAG00000119701	12	XPO7	XPO7	XPO7	exportin 7 [Source:ZFIN;Acc:ZDB-GENE-060628-2]	No
ENSSSAG00000092819	10	ZGC:153115	ZGC:153115	ZGC:153115	zgc:153115 [Source:ZFIN;Acc:ZDB-GENE-061013-418]	No
ENSSSAG00000105668	1	KLF1	KLF1	KLF1	Kruppel like factor 1 (erythroid) [Source:ZFIN;Acc:ZDB-GENE-980526-55]	No
ENSSSAG00000073075	6	MED13A	MED13A	MED13A	mediator complex subunit 13a [Source:ZFIN;Acc:ZDB-GENE-070627-13]	No
ENSSSAG00000095681	9	OTX2B	OTX2B	OTX2B	orthodenticle homeobox 2b [Source:ZFIN;Acc:ZDB-GENE-980526-406]	No
ENSSSAG00000096644	8	CBX5	CBX5	CBX5	chromobox homolog 5 (HP1 alpha homolog, Drosophila) [Source:ZFIN;Acc:ZDB-GENE-030131-5553]	No
ENSSSAG00000081432	8	HSPD1	HSPD1	HSPD1	heat shock 60 protein 1 [Source:ZFIN;Acc:ZDB-GENE-021206-1]	No
ENSSSAG00000007482	4	SF3A1		SF3A1		No
ENSSSAG00000101780	6	LIN28AB	LIN28AB	LIN28AB	lin-28 homolog Ab [Source:ZFIN;Acc:ZDB-GENE-040426-747]	No
ENSSSAG00000081587	6	ID1	ID1	ID1	inhibitor of DNA binding 1, HLH protein [Source:ZFIN;Acc:ZDB-GENE-990415-96]	No
ENSSSAG00000081594	8	NCOA3				No
ENSSSAG00000069764	8	SMARCB1B				No
ENSSSAG00000006501	10	KLF2A				No
ENSSSAG00000048649	6	METAP2B	METAP2	METAP2	methionyl aminopeptidase 2 [Source:HGNC Symbol;Acc:HGNC:16672]	No
ENSSSAG00000022875	6	KAT2A	KAT2A	KAT2A	K(lysine) acetyltransferase 2A [Source:ZFIN;Acc:ZDB-GENE-080403-11]	No
ENSSSAG00000075277	2	EIF2B1	EI2BA			No
ENSSSAG00000093309	4	ING5A	ING5A	ING5A	inhibitor of growth family, member 5a [Source:ZFIN;Acc:ZDB-GENE-031016-1]	No
ENSSSAG00000067324	4	RIF1	RIF1	RIF1	replication timing regulatory factor 1 [Source:ZFIN;Acc:ZDB-GENE-030131-3406]	No
ENSSSAG00000006725	1	ITGA6B	ITGA6B	ITGA6B	integrin, alpha 6b [Source:ZFIN;Acc:ZDB-GENE-050320-5]	No
ENSSSAG00000092585	3					No
ENSSSAG00000107250	4	STAG1A		STAG1A	STAG1 cohesin complex component a [Source:ZFIN;Acc:ZDB-GENE-070912-448]	No
ENSSSAG00000008804	12	THAP11	THAP11	THA11	THAP domain-containing protein 11 [Source:NCBI gene (formerly Entrezgene);Acc:100195455]	Yes
ENSSSAG00000052071	12	KDM5BA	KDM5BA	KDM5BA	lysine demethylase 5Ba [Source:ZFIN;Acc:ZDB-GENE-030131-5379]	No
ENSSSAG00000053761	5	ITGA6A	ITGA6	ITGA6	integrin subunit alpha 6 [Source:HGNC Symbol;Acc:HGNC:6142]	No
ENSSSAG00000074531	6	COPS4	COPS4	COPS4	COP9 signalosome subunit 4 [Source:HGNC Symbol;Acc:HGNC:16702]	No
ENSSSAG00000048075	7	EZH2		EZH2	enhancer of zeste 2 polycomb repressive complex 2 subunit [Source:ZFIN;Acc:ZDB-GENE-041111-259]	No
ENSSSAG00000073285	11	MATK		MATK	megakaryocyte-associated tyrosine kinase [Source:HGNC Symbol;Acc:HGNC:6906]	Yes
ENSSSAG00000064945	6	DAZAP1	DAZAP1	DAZAP1	DAZ associated protein 1 [Source:ZFIN;Acc:ZDB-GENE-070212-1]	No
ENSSSAG00000067088	9					No
ENSSSAG00000061142	8					No
ENSSSAG00000069795	11	SALL1A	SALL1A	SALL1A	spalt-like transcription factor 1a [Source:ZFIN;Acc:ZDB-GENE-020228-2]	No
ENSSSAG00000003657	12	STAT3	RBTSTAT3	STAT3	signal transducer and activator of transcription 3 (acute-phase response factor) [Source:ZFIN;Acc:ZDB-GENE-980526-68]	Yes
ENSSSAG00000073822	7	NFRKB	NFRKB	NFRKB	nuclear factor related to kappaB binding protein [Source:ZFIN;Acc:ZDB-GENE-030131-6419]	No
ENSSSAG00000092032	3	RB1				No
ENSSSAG00000053772	3	SYT6			synaptotagmin VIb [Source:ZFIN;Acc:ZDB-GENE-090601-3]	Yes
ENSSSAG00000038900	4	SLC7A3A	SLC7A3A	SLC7A3A	solute carrier family 7 member 3a [Source:ZFIN;Acc:ZDB-GENE-041114-206]	No
ENSSSAG00000070146	2	DNMT3BB.1	DNMT3BB.1	DNMT3BB.1	DNA (cytosine-5-)-methyltransferase 3 beta, duplicate b.1 [Source:ZFIN;Acc:ZDB-GENE-050314-1]	No
ENSSSAG00000075354	9	NR6A1A	NR6A1A	NR6A1A	nuclear receptor subfamily 6, group A, member 1a [Source:ZFIN;Acc:ZDB-GENE-991207-19]	No
ENSSSAG00000102306	12	PHC2A	PHC2A	PHC2A	polyhomeotic homolog 2a (Drosophila) [Source:ZFIN;Acc:ZDB-GENE-020312-1]	Yes
ENSSSAG00000005134	4	NFRKB	NFRKB	NFRKB	nuclear factor related to kappaB binding protein [Source:ZFIN;Acc:ZDB-GENE-030131-6419]	No
ENSSSAG00000087603	6		CCND1	CCND1	cyclin D1 [Source:HGNC Symbol;Acc:HGNC:1582]	No
ENSSSAG00000081668	4	SF3A1	SF3A1	SF3A1	splicing factor 3a, subunit 1 [Source:ZFIN;Acc:ZDB-GENE-030616-156]	No
ENSSSAG00000110600	4	SMAD2				No
